# Anti-IL-6 *versus* Anti-IL-6R Blocking Antibodies to Treat Acute Ebola Infection in BALB/c Mice: Potential Implications for Treating Cytokine Release Syndrome

**DOI:** 10.1101/2020.06.20.162826

**Authors:** Reid Rubsamen, Scott Burkholz, Christopher Massey, Trevor Brasel, Tom Hodge, Lu Wang, Charles Herst, Richard Carback, Paul Harris

## Abstract

Cytokine release syndrome (CRS) is known to be a factor in morbidity and mortality associated with acute viral infections including those caused by filoviruses and coronaviruses. IL-6 has been implicated as a cytokine negatively associated with survival after filovirus and coronavirus infection. However, IL-6 has also been shown to be an important mediator of innate immunity and important for the host response to an acute viral infection. Clinical studies are now being conducted by various researchers to evaluate the possible role of IL-6 blockers to improve outcomes in critically ill patients with CRS. Most of these studies involve the use of anti-IL-6R monoclonal antibodies (α-IL-6R mAbs). We present data showing that direct neutralization of IL-6 with an α-IL-6 mAb in a BALB/c Ebolavirus (EBOV) challenge model produced a statistically significant improvement in outcome compared with controls when administered within the first 24 hours of challenge and repeated every 72 hours. A similar effect was seen in mice treated with the same dose of α-IL-6R mAb when the treatment was delayed 48 hrs post-challenge. These data suggest that direct neutralization of IL-6, early during the course of infection, may provide additional clinical benefits to IL-6 receptor blockade alone during treatment of patients with virus-induced CRS.

## Supplementary material for "Anti-IL-6 *versus* Anti-IL-6R Blocking Antibodies to Treat Acute Ebola Infection in BALB/c Mice: Potential Implications for Treating Cytokine Release Syndrome": data analysis: EstimatedPK20mgAbsorption.csv

TIME	Time (d)	Cp:1(4.096)	Cp:2(2.048)	Cp:3(1.024)	Cp:4(0.512)	Cp:5(0.256)	Cp:6(0.128)	Cp:7(0.064)	Cp:8(0.032)	Cp:9(0.016)	Cp:10(0.008)	Cp:11(0.004)	Cp:12(0.002)	Cp:13(0.001)
0	0.00000000	0	0	0	0	0	0	0	0	0	0	0	0	0
0.1	0.00416667	0	0	0	0	0	0	0	0	0	0	0	0	0
0.2	0.00833333	0	0	0	0	0	0	0	0	0	0	0	0	0
0.3	0.01250000	0	0	0	0	0	0	0	0	0	0	0	0	0
0.4	0.01666667	0	0	0	0	0	0	0	0	0	0	0	0	0
0.5	0.02083333	0	0	0	0	0	0	0	0	0	0	0	0	0
0.6	0.02500000	0	0	0	0	0	0	0	0	0	0	0	0	0
0.7	0.02916667	0	0	0	0	0	0	0	0	0	0	0	0	0
0.8	0.03333333	0	0	0	0	0	0	0	0	0	0	0	0	0
0.9	0.03750000	0	0	0	0	0	0	0	0	0	0	0	0	0
1	0.04166667	0	0	0	0	0	0	0	0	0	0	0	0	0
1.1	0.04583333	0	0	0	0	0	0	0	0	0	0	0	0	0
1.2	0.05000000	0	0	0	0	0	0	0	0	0	0	0	0	0
1.3	0.05416667	0	0	0	0	0	0	0	0	0	0	0	0	0
1.4	0.05833333	0	0	0	0	0	0	0	0	0	0	0	0	0
1.5	0.06250000	0	0	0	0	0	0	0	0	0	0	0	0	0
1.6	0.06666667	0	0	0	0	0	0	0	0	0	0	0	0	0
1.7	0.07083333	0	0	0	0	0	0	0	0	0	0	0	0	0
1.8	0.07500000	0	0	0	0	0	0	0	0	0	0	0	0	0
1.9	0.07916667	0	0	0	0	0	0	0	0	0	0	0	0	0
2	0.08333333	0	0	0	0	0	0	0	0	0	0	0	0	0
2.1	0.08750000	0	0	0	0	0	0	0	0	0	0	0	0	0
2.2	0.09166667	0	0	0	0	0	0	0	0	0	0	0	0	0
2.3	0.09583333	0	0	0	0	0	0	0	0	0	0	0	0	0
2.4	0.10000000	0	0	0	0	0	0	0	0	0	0	0	0	0
2.5	0.10416667	0	0	0	0	0	0	0	0	0	0	0	0	0
2.6	0.10833333	0	0	0	0	0	0	0	0	0	0	0	0	0
2.7	0.11250000	0	0	0	0	0	0	0	0	0	0	0	0	0
2.8	0.11666667	0	0	0	0	0	0	0	0	0	0	0	0	0
2.9	0.12083333	0	0	0	0	0	0	0	0	0	0	0	0	0
3	0.12500000	0	0	0	0	0	0	0	0	0	0	0	0	0
3.1	0.12916667	0	0	0	0	0	0	0	0	0	0	0	0	0
3.2	0.13333333	0	0	0	0	0	0	0	0	0	0	0	0	0
3.3	0.13750000	0	0	0	0	0	0	0	0	0	0	0	0	0
3.4	0.14166667	0	0	0	0	0	0	0	0	0	0	0	0	0
3.5	0.14583333	0	0	0	0	0	0	0	0	0	0	0	0	0
3.6	0.15000000	0	0	0	0	0	0	0	0	0	0	0	0	0
3.7	0.15416667	0	0	0	0	0	0	0	0	0	0	0	0	0
3.8	0.15833333	0	0	0	0	0	0	0	0	0	0	0	0	0
3.9	0.16250000	0	0	0	0	0	0	0	0	0	0	0	0	0
4	0.16666667	0	0	0	0	0	0	0	0	0	0	0	0	0
4.1	0.17083333	0	0	0	0	0	0	0	0	0	0	0	0	0
4.2	0.17500000	0	0	0	0	0	0	0	0	0	0	0	0	0
4.3	0.17916667	0	0	0	0	0	0	0	0	0	0	0	0	0
4.4	0.18333333	0	0	0	0	0	0	0	0	0	0	0	0	0
4.5	0.18750000	0	0	0	0	0	0	0	0	0	0	0	0	0
4.6	0.19166667	0	0	0	0	0	0	0	0	0	0	0	0	0
4.7	0.19583333	0	0	0	0	0	0	0	0	0	0	0	0	0
4.8	0.20000000	0	0	0	0	0	0	0	0	0	0	0	0	0
4.9	0.20416667	0	0	0	0	0	0	0	0	0	0	0	0	0
5	0.20833333	0	0	0	0	0	0	0	0	0	0	0	0	0
5.1	0.21250000	0	0	0	0	0	0	0	0	0	0	0	0	0
5.2	0.21666667	0	0	0	0	0	0	0	0	0	0	0	0	0
5.3	0.22083333	0	0	0	0	0	0	0	0	0	0	0	0	0
5.4	0.22500000	0	0	0	0	0	0	0	0	0	0	0	0	0
5.5	0.22916667	0	0	0	0	0	0	0	0	0	0	0	0	0
5.6	0.23333333	0	0	0	0	0	0	0	0	0	0	0	0	0
5.7	0.23750000	0	0	0	0	0	0	0	0	0	0	0	0	0
5.8	0.24166667	0	0	0	0	0	0	0	0	0	0	0	0	0
5.9	0.24583333	0	0	0	0	0	0	0	0	0	0	0	0	0
6	0.25000000	0	0	0	0	0	0	0	0	0	0	0	0	0
6.1	0.25416667	0	0	0	0	0	0	0	0	0	0	0	0	0
6.2	0.25833333	0	0	0	0	0	0	0	0	0	0	0	0	0
6.3	0.26250000	0	0	0	0	0	0	0	0	0	0	0	0	0
6.4	0.26666667	0	0	0	0	0	0	0	0	0	0	0	0	0
6.5	0.27083333	0	0	0	0	0	0	0	0	0	0	0	0	0
6.6	0.27500000	0	0	0	0	0	0	0	0	0	0	0	0	0
6.7	0.27916667	0	0	0	0	0	0	0	0	0	0	0	0	0
6.8	0.28333333	0	0	0	0	0	0	0	0	0	0	0	0	0
6.9	0.28750000	0	0	0	0	0	0	0	0	0	0	0	0	0
7	0.29166667	0	0	0	0	0	0	0	0	0	0	0	0	0
7.1	0.29583333	0	0	0	0	0	0	0	0	0	0	0	0	0
7.2	0.30000000	0	0	0	0	0	0	0	0	0	0	0	0	0
7.3	0.30416667	0	0	0	0	0	0	0	0	0	0	0	0	0
7.4	0.30833333	0	0	0	0	0	0	0	0	0	0	0	0	0
7.5	0.31250000	0	0	0	0	0	0	0	0	0	0	0	0	0
7.6	0.31666667	0	0	0	0	0	0	0	0	0	0	0	0	0
7.7	0.32083333	0	0	0	0	0	0	0	0	0	0	0	0	0
7.8	0.32500000	0	0	0	0	0	0	0	0	0	0	0	0	0
7.9	0.32916667	0	0	0	0	0	0	0	0	0	0	0	0	0
8	0.33333333	0	0	0	0	0	0	0	0	0	0	0	0	0
8.1	0.33750000	0	0	0	0	0	0	0	0	0	0	0	0	0
8.2	0.34166667	0	0	0	0	0	0	0	0	0	0	0	0	0
8.3	0.34583333	0	0	0	0	0	0	0	0	0	0	0	0	0
8.4	0.35000000	0	0	0	0	0	0	0	0	0	0	0	0	0
8.5	0.35416667	0	0	0	0	0	0	0	0	0	0	0	0	0
8.6	0.35833333	0	0	0	0	0	0	0	0	0	0	0	0	0
8.7	0.36250000	0	0	0	0	0	0	0	0	0	0	0	0	0
8.8	0.36666667	0	0	0	0	0	0	0	0	0	0	0	0	0
8.9	0.37083333	0	0	0	0	0	0	0	0	0	0	0	0	0
9	0.37500000	0	0	0	0	0	0	0	0	0	0	0	0	0
9.1	0.37916667	0	0	0	0	0	0	0	0	0	0	0	0	0
9.2	0.38333333	0	0	0	0	0	0	0	0	0	0	0	0	0
9.3	0.38750000	0	0	0	0	0	0	0	0	0	0	0	0	0
9.4	0.39166667	0	0	0	0	0	0	0	0	0	0	0	0	0
9.5	0.39583333	0	0	0	0	0	0	0	0	0	0	0	0	0
9.6	0.40000000	0	0	0	0	0	0	0	0	0	0	0	0	0
9.7	0.40416667	0	0	0	0	0	0	0	0	0	0	0	0	0
9.8	0.40833333	0	0	0	0	0	0	0	0	0	0	0	0	0
9.9	0.41250000	0	0	0	0	0	0	0	0	0	0	0	0	0
10	0.41666667	0	0	0	0	0	0	0	0	0	0	0	0	0
10.1	0.42083333	0	0	0	0	0	0	0	0	0	0	0	0	0
10.2	0.42500000	0	0	0	0	0	0	0	0	0	0	0	0	0
10.3	0.42916667	0	0	0	0	0	0	0	0	0	0	0	0	0
10.4	0.43333333	0	0	0	0	0	0	0	0	0	0	0	0	0
10.5	0.43750000	0	0	0	0	0	0	0	0	0	0	0	0	0
10.6	0.44166667	0	0	0	0	0	0	0	0	0	0	0	0	0
10.7	0.44583333	0	0	0	0	0	0	0	0	0	0	0	0	0
10.8	0.45000000	0	0	0	0	0	0	0	0	0	0	0	0	0
10.9	0.45416667	0	0	0	0	0	0	0	0	0	0	0	0	0
11	0.45833333	0	0	0	0	0	0	0	0	0	0	0	0	0
11.1	0.46250000	0	0	0	0	0	0	0	0	0	0	0	0	0
11.2	0.46666667	0	0	0	0	0	0	0	0	0	0	0	0	0
11.3	0.47083333	0	0	0	0	0	0	0	0	0	0	0	0	0
11.4	0.47500000	0	0	0	0	0	0	0	0	0	0	0	0	0
11.5	0.47916667	0	0	0	0	0	0	0	0	0	0	0	0	0
11.6	0.48333333	0	0	0	0	0	0	0	0	0	0	0	0	0
11.7	0.48750000	0	0	0	0	0	0	0	0	0	0	0	0	0
11.8	0.49166667	0	0	0	0	0	0	0	0	0	0	0	0	0
11.9	0.49583333	0	0	0	0	0	0	0	0	0	0	0	0	0
12	0.50000000	0	0	0	0	0	0	0	0	0	0	0	0	0
12.1	0.50416667	0	0	0	0	0	0	0	0	0	0	0	0	0
12.2	0.50833333	0	0	0	0	0	0	0	0	0	0	0	0	0
12.3	0.51250000	0	0	0	0	0	0	0	0	0	0	0	0	0
12.4	0.51666667	0	0	0	0	0	0	0	0	0	0	0	0	0
12.5	0.52083333	0	0	0	0	0	0	0	0	0	0	0	0	0
12.6	0.52500000	0	0	0	0	0	0	0	0	0	0	0	0	0
12.7	0.52916667	0	0	0	0	0	0	0	0	0	0	0	0	0
12.8	0.53333333	0	0	0	0	0	0	0	0	0	0	0	0	0
12.9	0.53750000	0	0	0	0	0	0	0	0	0	0	0	0	0
13	0.54166667	0	0	0	0	0	0	0	0	0	0	0	0	0
13.1	0.54583333	0	0	0	0	0	0	0	0	0	0	0	0	0
13.2	0.55000000	0	0	0	0	0	0	0	0	0	0	0	0	0
13.3	0.55416667	0	0	0	0	0	0	0	0	0	0	0	0	0
13.4	0.55833333	0	0	0	0	0	0	0	0	0	0	0	0	0
13.5	0.56250000	0	0	0	0	0	0	0	0	0	0	0	0	0
13.6	0.56666667	0	0	0	0	0	0	0	0	0	0	0	0	0
13.7	0.57083333	0	0	0	0	0	0	0	0	0	0	0	0	0
13.8	0.57500000	0	0	0	0	0	0	0	0	0	0	0	0	0
13.9	0.57916667	0	0	0	0	0	0	0	0	0	0	0	0	0
14	0.58333333	0	0	0	0	0	0	0	0	0	0	0	0	0
14.1	0.58750000	0	0	0	0	0	0	0	0	0	0	0	0	0
14.2	0.59166667	0	0	0	0	0	0	0	0	0	0	0	0	0
14.3	0.59583333	0	0	0	0	0	0	0	0	0	0	0	0	0
14.4	0.60000000	0	0	0	0	0	0	0	0	0	0	0	0	0
14.5	0.60416667	0	0	0	0	0	0	0	0	0	0	0	0	0
14.6	0.60833333	0	0	0	0	0	0	0	0	0	0	0	0	0
14.7	0.61250000	0	0	0	0	0	0	0	0	0	0	0	0	0
14.8	0.61666667	0	0	0	0	0	0	0	0	0	0	0	0	0
14.9	0.62083333	0	0	0	0	0	0	0	0	0	0	0	0	0
15	0.62500000	0	0	0	0	0	0	0	0	0	0	0	0	0
15.1	0.62916667	0	0	0	0	0	0	0	0	0	0	0	0	0
15.2	0.63333333	0	0	0	0	0	0	0	0	0	0	0	0	0
15.3	0.63750000	0	0	0	0	0	0	0	0	0	0	0	0	0
15.4	0.64166667	0	0	0	0	0	0	0	0	0	0	0	0	0
15.5	0.64583333	0	0	0	0	0	0	0	0	0	0	0	0	0
15.6	0.65000000	0	0	0	0	0	0	0	0	0	0	0	0	0
15.7	0.65416667	0	0	0	0	0	0	0	0	0	0	0	0	0
15.8	0.65833333	0	0	0	0	0	0	0	0	0	0	0	0	0
15.9	0.66250000	0	0	0	0	0	0	0	0	0	0	0	0	0
16	0.66666667	0	0	0	0	0	0	0	0	0	0	0	0	0
16.1	0.67083333	0	0	0	0	0	0	0	0	0	0	0	0	0
16.2	0.67500000	0	0	0	0	0	0	0	0	0	0	0	0	0
16.3	0.67916667	0	0	0	0	0	0	0	0	0	0	0	0	0
16.4	0.68333333	0	0	0	0	0	0	0	0	0	0	0	0	0
16.5	0.68750000	0	0	0	0	0	0	0	0	0	0	0	0	0
16.6	0.69166667	0	0	0	0	0	0	0	0	0	0	0	0	0
16.7	0.69583333	0	0	0	0	0	0	0	0	0	0	0	0	0
16.8	0.70000000	0	0	0	0	0	0	0	0	0	0	0	0	0
16.9	0.70416667	0	0	0	0	0	0	0	0	0	0	0	0	0
17	0.70833333	0	0	0	0	0	0	0	0	0	0	0	0	0
17.1	0.71250000	0	0	0	0	0	0	0	0	0	0	0	0	0
17.2	0.71666667	0	0	0	0	0	0	0	0	0	0	0	0	0
17.3	0.72083333	0	0	0	0	0	0	0	0	0	0	0	0	0
17.4	0.72500000	0	0	0	0	0	0	0	0	0	0	0	0	0
17.5	0.72916667	0	0	0	0	0	0	0	0	0	0	0	0	0
17.6	0.73333333	0	0	0	0	0	0	0	0	0	0	0	0	0
17.7	0.73750000	0	0	0	0	0	0	0	0	0	0	0	0	0
17.8	0.74166667	0	0	0	0	0	0	0	0	0	0	0	0	0
17.9	0.74583333	0	0	0	0	0	0	0	0	0	0	0	0	0
18	0.75000000	0	0	0	0	0	0	0	0	0	0	0	0	0
18.1	0.75416667	0	0	0	0	0	0	0	0	0	0	0	0	0
18.2	0.75833333	0	0	0	0	0	0	0	0	0	0	0	0	0
18.3	0.76250000	0	0	0	0	0	0	0	0	0	0	0	0	0
18.4	0.76666667	0	0	0	0	0	0	0	0	0	0	0	0	0
18.5	0.77083333	0	0	0	0	0	0	0	0	0	0	0	0	0
18.6	0.77500000	0	0	0	0	0	0	0	0	0	0	0	0	0
18.7	0.77916667	0	0	0	0	0	0	0	0	0	0	0	0	0
18.8	0.78333333	0	0	0	0	0	0	0	0	0	0	0	0	0
18.9	0.78750000	0	0	0	0	0	0	0	0	0	0	0	0	0
19	0.79166667	0	0	0	0	0	0	0	0	0	0	0	0	0
19.1	0.79583333	0	0	0	0	0	0	0	0	0	0	0	0	0
19.2	0.80000000	0	0	0	0	0	0	0	0	0	0	0	0	0
19.3	0.80416667	0	0	0	0	0	0	0	0	0	0	0	0	0
19.4	0.80833333	0	0	0	0	0	0	0	0	0	0	0	0	0
19.5	0.81250000	0	0	0	0	0	0	0	0	0	0	0	0	0
19.6	0.81666667	0	0	0	0	0	0	0	0	0	0	0	0	0
19.7	0.82083333	0	0	0	0	0	0	0	0	0	0	0	0	0
19.8	0.82500000	0	0	0	0	0	0	0	0	0	0	0	0	0
19.9	0.82916667	0	0	0	0	0	0	0	0	0	0	0	0	0
20	0.83333333	0	0	0	0	0	0	0	0	0	0	0	0	0
20.1	0.83750000	0	0	0	0	0	0	0	0	0	0	0	0	0
20.2	0.84166667	0	0	0	0	0	0	0	0	0	0	0	0	0
20.3	0.84583333	0	0	0	0	0	0	0	0	0	0	0	0	0
20.4	0.85000000	0	0	0	0	0	0	0	0	0	0	0	0	0
20.5	0.85416667	0	0	0	0	0	0	0	0	0	0	0	0	0
20.6	0.85833333	0	0	0	0	0	0	0	0	0	0	0	0	0
20.7	0.86250000	0	0	0	0	0	0	0	0	0	0	0	0	0
20.8	0.86666667	0	0	0	0	0	0	0	0	0	0	0	0	0
20.9	0.87083333	0	0	0	0	0	0	0	0	0	0	0	0	0
21	0.87500000	0	0	0	0	0	0	0	0	0	0	0	0	0
21.1	0.87916667	0	0	0	0	0	0	0	0	0	0	0	0	0
21.2	0.88333333	0	0	0	0	0	0	0	0	0	0	0	0	0
21.3	0.88750000	0	0	0	0	0	0	0	0	0	0	0	0	0
21.4	0.89166667	0	0	0	0	0	0	0	0	0	0	0	0	0
21.5	0.89583333	0	0	0	0	0	0	0	0	0	0	0	0	0
21.6	0.90000000	0	0	0	0	0	0	0	0	0	0	0	0	0
21.7	0.90416667	0	0	0	0	0	0	0	0	0	0	0	0	0
21.8	0.90833333	0	0	0	0	0	0	0	0	0	0	0	0	0
21.9	0.91250000	0	0	0	0	0	0	0	0	0	0	0	0	0
22	0.91666667	0	0	0	0	0	0	0	0	0	0	0	0	0
22.1	0.92083333	0	0	0	0	0	0	0	0	0	0	0	0	0
22.2	0.92500000	0	0	0	0	0	0	0	0	0	0	0	0	0
22.3	0.92916667	0	0	0	0	0	0	0	0	0	0	0	0	0
22.4	0.93333333	0	0	0	0	0	0	0	0	0	0	0	0	0
22.5	0.93750000	0	0	0	0	0	0	0	0	0	0	0	0	0
22.6	0.94166667	0	0	0	0	0	0	0	0	0	0	0	0	0
22.7	0.94583333	0	0	0	0	0	0	0	0	0	0	0	0	0
22.8	0.95000000	0	0	0	0	0	0	0	0	0	0	0	0	0
22.9	0.95416667	0	0	0	0	0	0	0	0	0	0	0	0	0
23	0.95833333	0	0	0	0	0	0	0	0	0	0	0	0	0
23.1	0.96250000	0	0	0	0	0	0	0	0	0	0	0	0	0
23.2	0.96666667	0	0	0	0	0	0	0	0	0	0	0	0	0
23.3	0.97083333	0	0	0	0	0	0	0	0	0	0	0	0	0
23.4	0.97500000	0	0	0	0	0	0	0	0	0	0	0	0	0
23.5	0.97916667	0	0	0	0	0	0	0	0	0	0	0	0	0
23.6	0.98333333	0	0	0	0	0	0	0	0	0	0	0	0	0
23.7	0.98750000	0	0	0	0	0	0	0	0	0	0	0	0	0
23.8	0.99166667	0	0	0	0	0	0	0	0	0	0	0	0	0
23.9	0.99583333	0	0	0	0	0	0	0	0	0	0	0	0	0
24	1.00000000	0	0	0	0	0	0	0	0	0	0	0	0	0
24.1	1.00416667	2.91E-11	1.46E-11	7.28E-12	3.64E-12	1.82E-12	9.09E-13	4.55E-13	2.27E-13	1.14E-13	5.68E-14	2.84E-14	1.42E-14	7.11E-15
24.2	1.00833333	73.5064	38.8504	19.9495	10.1058	5.08567	2.55103	1.27756	0.639293	0.319774	0.159919	0.0799676	0.0399858	0.0199934
24.3	1.01250000	114.578	68.4045	37.4065	19.5611	10.0023	5.05754	2.54298	1.27506	0.638422	0.319435	0.159773	0.0799007	0.0399538
24.4	1.01666667	142.192	92.4809	53.1438	28.5325	14.7886	7.52907	3.79877	1.90801	0.956172	0.478628	0.23945	0.119759	0.0598879
24.5	1.02083333	160.733	112.087	67.3285	37.0442	19.4477	9.96608	5.045	2.53817	1.27302	0.6375	0.318997	0.15956	0.0797957
24.6	1.02500000	173.156	128.044	80.1114	45.1192	23.983	12.369	6.28173	3.16554	1.58898	0.79605	0.398416	0.199306	0.0996772
24.7	1.02916667	181.454	141.023	91.6288	52.7792	28.3975	14.7383	7.50903	3.79012	1.90405	0.95428	0.477705	0.238994	0.119532
24.8	1.03333333	186.97	151.572	102.004	60.0449	32.6943	17.0744	8.72694	4.41194	2.21822	1.11219	0.556866	0.278626	0.139362
24.9	1.03750000	190.61	160.137	111.347	66.9361	36.8764	19.3777	9.93555	5.031	2.53151	1.26978	0.635899	0.318202	0.159164
25	1.04166667	192.986	167.083	119.759	73.4715	40.9468	21.6486	11.1349	5.64731	2.8439	1.42705	0.714804	0.357722	0.178941
25.1	1.04583333	194.51	172.708	127.331	79.6688	44.9081	23.8875	12.3251	6.26088	3.15542	1.584	0.79358	0.397186	0.198692
25.2	1.05000000	195.459	177.254	134.143	85.5449	48.7633	26.095	13.5061	6.87172	3.46605	1.74063	0.872229	0.436593	0.218416
25.3	1.05416667	196.02	180.921	140.27	91.1158	52.5149	28.2712	14.6781	7.47984	3.77579	1.89695	0.950749	0.475945	0.238115
25.4	1.05833333	196.321	183.869	145.779	96.3968	56.1657	30.4168	15.841	8.08525	4.08466	2.05295	1.02914	0.51524	0.257787
25.5	1.06250000	196.445	186.231	150.729	101.402	59.7181	32.532	16.995	8.68795	4.39265	2.20863	1.10741	0.55448	0.277434
25.6	1.06666667	196.45	188.115	155.174	106.146	63.1747	34.6173	18.1401	9.28797	4.69977	2.364	1.18555	0.593663	0.297055
25.7	1.07083333	196.376	189.609	159.165	110.641	66.5378	36.673	19.2764	9.8853	5.00601	2.51905	1.26356	0.632792	0.316649
25.8	1.07500000	196.248	190.784	162.744	114.9	69.81	38.6995	20.4039	10.48	5.31138	2.67378	1.34144	0.671864	0.336218
25.9	1.07916667	196.084	191.699	165.953	118.935	72.9934	40.6972	21.5227	11.072	5.61587	2.8282	1.4192	0.710881	0.355761
26	1.08333333	195.896	192.402	168.827	122.756	76.0903	42.6664	22.6328	11.6613	5.9195	2.9823	1.49683	0.749842	0.375278
26.1	1.08750000	195.691	192.932	171.398	126.375	79.1029	44.6076	23.7343	12.248	6.22227	3.13609	1.57434	0.788748	0.394769
26.2	1.09166667	195.475	193.32	173.696	129.802	82.0333	46.521	24.8273	12.8321	6.52416	3.28957	1.65172	0.827598	0.414235
26.3	1.09583333	195.253	193.594	175.748	133.045	84.8837	48.4071	25.9118	13.4135	6.8252	3.44274	1.72897	0.866393	0.433675
26.4	1.10000000	195.025	193.774	177.577	136.115	87.6561	50.2662	26.9878	13.9923	7.12537	3.59559	1.8061	0.905133	0.453089
26.5	1.10416667	194.794	193.877	179.206	139.02	90.3524	52.0986	28.0555	14.5685	7.42469	3.74813	1.8831	0.943817	0.472477
26.6	1.10833333	194.562	193.917	180.654	141.769	92.9746	53.9047	29.1148	15.1421	7.72315	3.90036	1.95997	0.982447	0.49184
26.7	1.11250000	194.328	193.907	181.937	144.368	95.5245	55.6849	30.1659	15.7132	8.02075	4.05228	2.03672	1.02102	0.511177
26.8	1.11666667	194.093	193.855	183.074	146.826	98.004	57.4394	31.2088	16.2816	8.3175	4.20388	2.11335	1.05954	0.530489
26.9	1.12083333	193.858	193.769	184.076	149.149	100.415	59.1685	32.2435	16.8475	8.6134	4.35518	2.18985	1.098	0.549775
27	1.12500000	193.622	193.655	184.959	151.345	102.759	60.8727	33.2701	17.4108	8.90844	4.50617	2.26622	1.13641	0.569036
27.1	1.12916667	193.387	193.52	185.733	153.42	105.038	62.5522	34.2887	17.9716	9.20264	4.65685	2.34247	1.17477	0.588271
27.2	1.13333333	193.152	193.365	186.408	155.379	107.253	64.2074	35.2992	18.5298	9.49599	4.80722	2.4186	1.21307	0.60748
27.3	1.13750000	192.916	193.196	186.996	157.229	109.406	65.8385	36.3018	19.0855	9.7885	4.95728	2.4946	1.25132	0.626665
27.4	1.14166667	192.681	193.015	187.503	158.974	111.499	67.4458	37.2965	19.6386	10.0802	5.10703	2.57048	1.28951	0.645824
27.5	1.14583333	192.447	192.825	187.939	160.621	113.533	69.0298	38.2834	20.1893	10.371	5.25648	2.64623	1.32764	0.664957
27.6	1.15000000	192.212	192.626	188.309	162.175	115.51	70.5907	39.2625	20.7374	10.661	5.40562	2.72186	1.36572	0.684065
27.7	1.15416667	191.978	192.421	188.621	163.639	117.431	72.1287	40.2338	21.283	10.9501	5.55445	2.79736	1.40375	0.703148
27.8	1.15833333	191.744	192.21	188.879	165.018	119.298	73.6441	41.1975	21.8262	11.2384	5.70298	2.87275	1.44173	0.722206
27.9	1.16250000	191.51	191.996	189.09	166.317	121.111	75.1374	42.1535	22.3669	11.5259	5.85121	2.948	1.47964	0.741238
28	1.16666667	191.276	191.778	189.258	167.539	122.873	76.6087	43.1019	22.9051	11.8126	5.99912	3.02314	1.51751	0.760246
28.1	1.17083333	191.043	191.557	189.387	168.689	124.584	78.0583	44.0428	23.4408	12.0984	6.14674	3.09815	1.55532	0.779228
28.2	1.17500000	190.81	191.334	189.48	169.77	126.246	79.4865	44.9763	23.9741	12.3834	6.29405	3.17304	1.59308	0.798185
28.3	1.17916667	190.578	191.11	189.543	170.785	127.861	80.8936	45.9022	24.5049	12.6675	6.44106	3.24781	1.63078	0.817116
28.4	1.18333333	190.345	190.884	189.576	171.739	129.429	82.2799	46.8208	25.0333	12.9509	6.58776	3.32245	1.66843	0.836023
28.5	1.18750000	190.113	190.657	189.584	172.633	130.951	83.6456	47.7321	25.5593	13.2334	6.73416	3.39697	1.70602	0.854905
28.6	1.19166667	189.881	190.429	189.568	173.471	132.429	84.991	48.6361	26.0828	13.5151	6.88026	3.47137	1.74356	0.873762
28.7	1.19583333	189.65	190.201	189.532	174.255	133.863	86.3163	49.5328	26.604	13.7959	7.02606	3.54565	1.78105	0.892593
28.8	1.20000000	189.419	189.972	189.477	174.989	135.256	87.6219	50.4223	27.1227	14.076	7.17155	3.6198	1.81849	0.9114
28.9	1.20416667	189.188	189.743	189.405	175.675	136.608	88.9079	51.3047	27.639	14.3552	7.31675	3.69383	1.85587	0.930182
29	1.20833333	188.957	189.514	189.317	176.315	137.919	90.1746	52.18	28.153	14.6336	7.46165	3.76774	1.89319	0.948939
29.1	1.21250000	188.727	189.284	189.216	176.912	139.192	91.4223	53.0483	28.6646	14.9113	7.60624	3.84153	1.93047	0.967671
29.2	1.21666667	188.497	189.055	189.102	177.467	140.427	92.6512	53.9095	29.1738	15.1881	7.75054	3.9152	1.96769	0.986378
29.3	1.22083333	188.267	188.826	188.977	177.984	141.624	93.8616	54.7638	29.6807	15.464	7.89454	3.98875	2.00485	1.00506
29.4	1.22500000	188.037	188.596	188.841	178.463	142.786	95.0536	55.6112	30.1852	15.7392	8.03824	4.06218	2.04197	1.02372
29.5	1.22916667	187.808	188.367	188.697	178.907	143.913	96.2276	56.4517	30.6873	16.0136	8.18164	4.13548	2.07903	1.04235
29.6	1.23333333	187.579	188.138	188.545	179.317	145.005	97.3838	57.2854	31.1872	16.2872	8.32475	4.20867	2.11604	1.06096
29.7	1.23750000	187.35	187.909	188.385	179.696	146.064	98.5223	58.1123	31.6847	16.56	8.46755	4.28173	2.15299	1.07954
29.8	1.24166667	187.122	187.681	188.219	180.044	147.09	99.6435	58.9325	32.1798	16.8319	8.61006	4.35468	2.18989	1.0981
29.9	1.24583333	186.894	187.452	188.046	180.363	148.085	100.747	59.746	32.6727	17.1031	8.75228	4.4275	2.22674	1.11664
30	1.25000000	186.666	187.224	187.868	180.655	149.049	101.835	60.5529	33.1633	17.3735	8.8942	4.5002	2.26354	1.13515
30.1	1.25416667	186.438	186.996	187.686	180.922	149.982	102.905	61.3531	33.6516	17.6431	9.03582	4.57279	2.30028	1.15363
30.2	1.25833333	186.211	186.768	187.499	181.163	150.887	103.959	62.1468	34.1376	17.9118	9.17716	4.64525	2.33697	1.17209
30.3	1.26250000	185.984	186.54	187.309	181.382	151.763	104.996	62.934	34.6213	18.1798	9.31819	4.7176	2.37361	1.19053
30.4	1.26666667	185.757	186.313	187.114	181.578	152.61	106.018	63.7148	35.1028	18.447	9.45893	4.78982	2.41019	1.20894
30.5	1.27083333	185.531	186.086	186.917	181.753	153.431	107.024	64.4891	35.5819	18.7135	9.59938	4.86193	2.44672	1.22733
30.6	1.27500000	185.304	185.859	186.717	181.908	154.226	108.014	65.257	36.0589	18.9791	9.73954	4.93391	2.4832	1.24569
30.7	1.27916667	185.078	185.633	186.515	182.044	154.994	108.988	66.0186	36.5336	19.2439	9.8794	5.00578	2.51963	1.26403
30.8	1.28333333	184.853	185.406	186.31	182.162	155.738	109.947	66.7739	37.0061	19.508	10.019	5.07753	2.55601	1.28234
30.9	1.28750000	184.627	185.18	186.104	182.263	156.457	110.892	67.523	37.4763	19.7713	10.1583	5.14916	2.59233	1.30063
31	1.29166667	184.402	184.955	185.895	182.348	157.152	111.821	68.2658	37.9443	20.0338	10.2972	5.22067	2.6286	1.3189
31.1	1.29583333	184.178	184.729	185.685	182.417	157.824	112.736	69.0025	38.4101	20.2955	10.4359	5.29207	2.66482	1.33714
31.2	1.30000000	183.953	184.504	185.474	182.472	158.473	113.636	69.7331	38.8737	20.5564	10.5744	5.36334	2.70099	1.35536
31.3	1.30416667	183.729	184.279	185.262	182.513	159.1	114.522	70.4575	39.3351	20.8166	10.7125	5.4345	2.7371	1.37355
31.4	1.30833333	183.505	184.054	185.048	182.541	159.706	115.393	71.1759	39.7943	21.076	10.8503	5.50554	2.77316	1.39172
31.5	1.31250000	183.281	183.83	184.834	182.556	160.291	116.251	71.8883	40.2513	21.3346	10.9878	5.57646	2.80918	1.40986
31.6	1.31666667	183.057	183.606	184.618	182.559	160.855	117.095	72.5948	40.7062	21.5925	11.1251	5.64727	2.84513	1.42798
31.7	1.32083333	182.834	183.382	184.402	182.551	161.4	117.926	73.2953	41.1589	21.8496	11.2621	5.71796	2.88104	1.44608
31.8	1.32500000	182.611	183.158	184.186	182.532	161.925	118.743	73.9899	41.6094	22.1059	11.3987	5.78853	2.9169	1.46415
31.9	1.32916667	182.389	182.935	183.968	182.503	162.431	119.547	74.6787	42.0578	22.3615	11.5351	5.85898	2.9527	1.4822
32	1.33333333	182.166	182.712	183.751	182.465	162.919	120.338	75.3616	42.5041	22.6162	11.6712	5.92931	2.98846	1.50022
32.1	1.33750000	181.944	182.489	183.533	182.417	163.389	121.116	76.0388	42.9482	22.8703	11.8071	5.99953	3.02416	1.51822
32.2	1.34166667	181.722	182.267	183.314	182.361	163.841	121.881	76.7103	43.3902	23.1236	11.9426	6.06964	3.05981	1.5362
32.3	1.34583333	181.501	182.045	183.096	182.296	164.276	122.634	77.376	43.8301	23.3761	12.0778	6.13962	3.09541	1.55415
32.4	1.35000000	181.279	181.823	182.877	182.224	164.695	123.374	78.0362	44.2678	23.6278	12.2128	6.20949	3.13095	1.57208
32.5	1.35416667	181.058	181.601	182.658	182.144	165.098	124.103	78.6907	44.7035	23.8788	12.3475	6.27925	3.16645	1.58999
32.6	1.35833333	180.838	181.38	182.439	182.058	165.485	124.819	79.3396	45.137	24.1291	12.4819	6.34889	3.20189	1.60787
32.7	1.36250000	180.617	181.158	182.22	181.964	165.856	125.523	79.9829	45.5685	24.3786	12.616	6.41841	3.23729	1.62573
32.8	1.36666667	180.397	180.938	182.001	181.865	166.213	126.215	80.6208	45.9979	24.6273	12.7498	6.48781	3.27263	1.64356
32.9	1.37083333	180.177	180.717	181.781	181.759	166.555	126.896	81.2532	46.4252	24.8753	12.8834	6.55711	3.30792	1.66137
33	1.37500000	179.957	180.497	181.562	181.648	166.883	127.566	81.8801	46.8505	25.1226	13.0166	6.62628	3.34316	1.67915
33.1	1.37916667	179.738	180.277	181.343	181.531	167.197	128.224	82.5017	47.2737	25.3691	13.1496	6.69534	3.37835	1.69692
33.2	1.38333333	179.519	180.057	181.124	181.409	167.498	128.871	83.1179	47.6948	25.6148	13.2823	6.76429	3.41349	1.71466
33.3	1.38750000	179.3	179.837	180.905	181.283	167.785	129.507	83.7288	48.1139	25.8598	13.4147	6.83312	3.44858	1.73237
33.4	1.39166667	179.081	179.618	180.686	181.152	168.06	130.132	84.3344	48.531	26.1041	13.5469	6.90183	3.48362	1.75006
33.5	1.39583333	178.863	179.399	180.467	181.016	168.322	130.746	84.9347	48.946	26.3477	13.6787	6.97043	3.51861	1.76773
33.6	1.40000000	178.645	179.18	180.248	180.876	168.572	131.35	85.5299	49.3591	26.5905	13.8103	7.03892	3.55354	1.78538
33.7	1.40416667	178.427	178.962	180.03	180.733	168.811	131.943	86.1198	49.7701	26.8325	13.9416	7.10729	3.58843	1.803
33.8	1.40833333	178.21	178.744	179.811	180.586	169.037	132.526	86.7046	50.1791	27.0739	14.0726	7.17555	3.62327	1.82059
33.9	1.41250000	177.992	178.526	179.593	180.435	169.253	133.099	87.2843	50.5861	27.3145	14.2034	7.2437	3.65805	1.83817
34	1.41666667	177.775	178.308	179.375	180.281	169.458	133.662	87.8589	50.9911	27.5543	14.3339	7.31173	3.69279	1.85572
34.1	1.42083333	177.558	178.09	179.157	180.124	169.652	134.215	88.4284	51.3941	27.7935	14.4641	7.37964	3.72747	1.87325
34.2	1.42500000	177.342	177.873	178.939	179.965	169.836	134.758	88.993	51.7951	28.0319	14.594	7.44745	3.76211	1.89075
34.3	1.42916667	177.126	177.656	178.722	179.802	170.009	135.291	89.5525	52.1942	28.2696	14.7236	7.51514	3.79669	1.90823
34.4	1.43333333	176.91	177.44	178.504	179.636	170.173	135.815	90.1071	52.5913	28.5066	14.853	7.58271	3.83123	1.92569
34.5	1.43750000	176.694	177.224	178.287	179.469	170.327	136.33	90.6569	52.9865	28.7428	14.9821	7.65018	3.86572	1.94312
34.6	1.44166667	176.479	177.007	178.07	179.298	170.472	136.835	91.2017	53.3797	28.9783	15.1109	7.71753	3.90015	1.96053
34.7	1.44583333	176.263	176.792	177.854	179.126	170.608	137.331	91.7417	53.771	29.2131	15.2394	7.78476	3.93454	1.97792
34.8	1.45000000	176.049	176.576	177.637	178.952	170.735	137.819	92.2768	54.1603	29.4472	15.3677	7.85189	3.96887	1.99528
34.9	1.45416667	175.834	176.361	177.421	178.775	170.853	138.297	92.8072	54.5477	29.6806	15.4957	7.9189	4.00316	2.01263
35	1.45833333	175.62	176.146	177.205	178.597	170.963	138.766	93.3329	54.9332	29.9132	15.6234	7.9858	4.0374	2.02994
35.1	1.46250000	175.405	175.931	176.989	178.417	171.065	139.227	93.8538	55.3167	30.1451	15.7508	8.05259	4.07158	2.04724
35.2	1.46666667	175.192	175.716	176.773	178.235	171.158	139.679	94.3701	55.6984	30.3764	15.878	8.11927	4.10572	2.06451
35.3	1.47083333	174.978	175.502	176.558	178.052	171.244	140.123	94.8816	56.0781	30.6069	16.0049	8.18583	4.13981	2.08176
35.4	1.47500000	174.765	175.288	176.343	177.867	171.323	140.558	95.3886	56.456	30.8367	16.1315	8.25228	4.17385	2.09899
35.5	1.47916667	174.552	175.075	176.128	177.681	171.394	140.985	95.891	56.832	31.0658	16.2579	8.31862	4.20784	2.11619
35.6	1.48333333	174.339	174.861	175.914	177.493	171.458	141.404	96.3888	57.2061	31.2942	16.3839	8.38485	4.24178	2.13337
35.7	1.48750000	174.126	174.648	175.699	177.304	171.515	141.815	96.8821	57.5783	31.5219	16.5098	8.45097	4.27567	2.15053
35.8	1.49166667	173.914	174.435	175.485	177.115	171.565	142.218	97.3709	57.9487	31.7489	16.6353	8.51698	4.30951	2.16766
35.9	1.49583333	173.702	174.222	175.271	176.924	171.609	142.613	97.8552	58.3172	31.9751	16.7606	8.58288	4.3433	2.18477
36	1.50000000	173.49	174.01	175.058	176.732	171.646	143	98.3351	58.6838	32.2007	16.8856	8.64866	4.37705	2.20186
36.1	1.50416667	173.278	173.798	174.845	176.539	171.677	143.38	98.8106	59.0486	32.4256	17.0103	8.71433	4.41074	2.21893
36.2	1.50833333	173.067	173.586	174.631	176.345	171.701	143.753	99.2817	59.4116	32.6498	17.1348	8.7799	4.44439	2.23597
36.3	1.51250000	172.856	173.374	174.419	176.15	171.72	144.117	99.7485	59.7727	32.8733	17.259	8.84535	4.47798	2.25299
36.4	1.51666667	172.645	173.163	174.206	175.955	171.733	144.475	100.211	60.132	33.0961	17.3829	8.9107	4.51153	2.26999
36.5	1.52083333	172.435	172.952	173.994	175.759	171.74	144.825	100.669	60.4895	33.3182	17.5066	8.97593	4.54503	2.28696
36.6	1.52500000	172.225	172.741	173.782	175.562	171.742	145.169	101.123	60.8452	33.5396	17.63	9.04105	4.57848	2.30391
36.7	1.52916667	172.015	172.53	173.57	175.365	171.739	145.505	101.573	61.1991	33.7604	17.7531	9.10606	4.61188	2.32084
36.8	1.53333333	171.805	172.32	173.358	175.167	171.73	145.834	102.018	61.5511	33.9804	17.876	9.17097	4.64524	2.33775
36.9	1.53750000	171.596	172.11	173.147	174.968	171.717	146.157	102.459	61.9014	34.1998	17.9986	9.23576	4.67854	2.35463
37	1.54166667	171.386	171.9	172.936	174.769	171.698	146.472	102.896	62.2499	34.4184	18.1209	9.30045	4.7118	2.3715
37.1	1.54583333	171.177	171.69	172.725	174.569	171.674	146.781	103.329	62.5966	34.6364	18.243	9.36502	4.74501	2.38834
37.2	1.55000000	170.969	171.481	172.514	174.369	171.646	147.084	103.758	62.9416	34.8537	18.3648	9.42949	4.77817	2.40515
37.3	1.55416667	170.76	171.272	172.304	174.169	171.614	147.38	104.183	63.2847	35.0704	18.4863	9.49385	4.81128	2.42195
37.4	1.55833333	170.552	171.063	172.094	173.968	171.577	147.669	104.604	63.6261	35.2863	18.6076	9.5581	4.84435	2.43872
37.5	1.56250000	170.344	170.854	171.884	173.767	171.535	147.953	105.021	63.9658	35.5016	18.7286	9.62224	4.87736	2.45547
37.6	1.56666667	170.136	170.646	171.675	173.566	171.49	148.23	105.434	64.3037	35.7162	18.8494	9.68627	4.91033	2.47219
37.7	1.57083333	169.929	170.438	171.465	173.364	171.44	148.5	105.843	64.6399	35.9301	18.9699	9.75019	4.94325	2.4889
37.8	1.57500000	169.722	170.23	171.256	173.162	171.386	148.765	106.247	64.9743	36.1434	19.0901	9.81401	4.97612	2.50558
37.9	1.57916667	169.515	170.023	171.048	172.96	171.329	149.024	106.649	65.307	36.3559	19.2101	9.87771	5.00895	2.52224
38	1.58333333	169.308	169.815	170.839	172.758	171.268	149.277	107.046	65.638	36.5679	19.3298	9.94131	5.04172	2.53888
38.1	1.58750000	169.102	169.608	170.631	172.555	171.203	149.524	107.439	65.9673	36.7791	19.4492	10.0048	5.07445	2.55549
38.2	1.59166667	168.895	169.402	170.423	172.352	171.134	149.765	107.829	66.2949	36.9897	19.5684	10.0682	5.10713	2.57209
38.3	1.59583333	168.69	169.195	170.215	172.15	171.062	150.001	108.214	66.6207	37.1996	19.6874	10.1315	5.13976	2.58866
38.4	1.60000000	168.484	168.989	170.007	171.947	170.987	150.231	108.596	66.9449	37.4088	19.806	10.1946	5.17235	2.60521
38.5	1.60416667	168.278	168.783	169.8	171.744	170.908	150.455	108.974	67.2674	37.6174	19.9244	10.2577	5.20489	2.62173
38.6	1.60833333	168.073	168.577	169.593	171.54	170.827	150.674	109.349	67.5882	37.8253	20.0426	10.3206	5.23738	2.63824
38.7	1.61250000	167.868	168.371	169.386	171.337	170.742	150.888	109.72	67.9073	38.0326	20.1605	10.3835	5.26982	2.65472
38.8	1.61666667	167.664	168.166	169.18	171.134	170.654	151.096	110.087	68.2247	38.2392	20.2781	10.4462	5.30222	2.67118
38.9	1.62083333	167.459	167.961	168.974	170.931	170.563	151.299	110.45	68.5405	38.4452	20.3955	10.5089	5.33457	2.68762
39	1.62500000	167.255	167.756	168.768	170.727	170.47	151.497	110.81	68.8546	38.6505	20.5126	10.5714	5.36687	2.70404
39.1	1.62916667	167.051	167.552	168.562	170.524	170.373	151.69	111.166	69.1671	38.8551	20.6295	10.6338	5.39912	2.72043
39.2	1.63333333	166.847	167.347	168.356	170.321	170.274	151.878	111.519	69.4779	39.0591	20.7461	10.6961	5.43133	2.7368
39.3	1.63750000	166.644	167.143	168.151	170.118	170.172	152.06	111.868	69.787	39.2624	20.8625	10.7583	5.46349	2.75315
39.4	1.64166667	166.441	166.94	167.946	169.914	170.068	152.238	112.214	70.0946	39.4651	20.9786	10.8204	5.4956	2.76948
39.5	1.64583333	166.238	166.736	167.741	169.711	169.961	152.411	112.556	70.4005	39.6672	21.0944	10.8824	5.52767	2.78579
39.6	1.65000000	166.035	166.533	167.537	169.508	169.852	152.579	112.895	70.7048	39.8686	21.21	10.9443	5.55969	2.80207
39.7	1.65416667	165.833	166.33	167.332	169.305	169.74	152.743	113.23	71.0074	40.0693	21.3253	11.0061	5.59166	2.81834
39.8	1.65833333	165.631	166.127	167.128	169.102	169.627	152.902	113.562	71.3085	40.2694	21.4404	11.0678	5.62359	2.83458
39.9	1.66250000	165.429	165.924	166.925	168.899	169.511	153.056	113.89	71.6079	40.4689	21.5553	11.1294	5.65547	2.8508
40	1.66666667	165.227	165.722	166.721	168.696	169.392	153.206	114.215	71.9058	40.6677	21.6698	11.1908	5.6873	2.86699
40.1	1.67083333	165.025	165.52	166.518	168.493	169.272	153.351	114.537	72.202	40.8659	21.7842	11.2522	5.71909	2.88317
40.2	1.67500000	164.824	165.318	166.315	168.291	169.15	153.492	114.855	72.4967	41.0635	21.8982	11.3135	5.75083	2.89932
40.3	1.67916667	164.623	165.117	166.112	168.088	169.025	153.629	115.17	72.7898	41.2604	22.0121	11.3746	5.78252	2.91546
40.4	1.68333333	164.423	164.915	165.91	167.886	168.899	153.761	115.482	73.0813	41.4567	22.1256	11.4357	5.81417	2.93157
40.5	1.68750000	164.222	164.714	165.707	167.683	168.771	153.889	115.79	73.3712	41.6523	22.2389	11.4966	5.84577	2.94766
40.6	1.69166667	164.022	164.513	165.505	167.481	168.641	154.013	116.095	73.6596	41.8473	22.352	11.5575	5.87732	2.96372
40.7	1.69583333	163.822	164.313	165.303	167.279	168.51	154.133	116.397	73.9464	42.0417	22.4648	11.6182	5.90883	2.97977
40.8	1.70000000	163.622	164.112	165.102	167.077	168.376	154.249	116.696	74.2317	42.2355	22.5774	11.6788	5.94029	2.99579
40.9	1.70416667	163.423	163.912	164.901	166.875	168.241	154.36	116.992	74.5154	42.4286	22.6897	11.7394	5.97171	3.0118
41	1.70833333	163.223	163.713	164.7	166.674	168.105	154.468	117.284	74.7976	42.6211	22.8018	11.7998	6.00308	3.02778
41.1	1.71250000	163.024	163.513	164.499	166.472	167.966	154.572	117.574	75.0782	42.813	22.9136	11.8601	6.0344	3.04374
41.2	1.71666667	162.826	163.314	164.298	166.271	167.827	154.672	117.86	75.3573	43.0042	23.0252	11.9203	6.06568	3.05968
41.3	1.72083333	162.627	163.114	164.098	166.07	167.686	154.768	118.143	75.6349	43.1948	23.1365	11.9805	6.09691	3.0756
41.4	1.72500000	162.429	162.916	163.898	165.869	167.543	154.861	118.423	75.911	43.3848	23.2476	12.0405	6.1281	3.09149
41.5	1.72916667	162.231	162.717	163.698	165.668	167.399	154.95	118.7	76.1855	43.5742	23.3584	12.1004	6.15924	3.10737
41.6	1.73333333	162.033	162.519	163.498	165.467	167.254	155.035	118.974	76.4586	43.763	23.469	12.1602	6.19033	3.12322
41.7	1.73750000	161.835	162.32	163.299	165.267	167.107	155.117	119.245	76.7301	43.9511	23.5794	12.2199	6.22138	3.13905
41.8	1.74166667	161.638	162.122	163.1	165.067	166.959	155.195	119.513	77.0002	44.1387	23.6895	12.2795	6.25239	3.15486
41.9	1.74583333	161.441	161.925	162.901	164.867	166.81	155.269	119.778	77.2687	44.3256	23.7993	12.339	6.28334	3.17065
42	1.75000000	161.244	161.727	162.702	164.667	166.66	155.34	120.04	77.5358	44.5119	23.9089	12.3984	6.31426	3.18642
42.1	1.75416667	161.048	161.53	162.504	164.467	166.508	155.408	120.299	77.8014	44.6976	24.0183	12.4577	6.34512	3.20217
42.2	1.75833333	160.851	161.333	162.306	164.267	166.355	155.472	120.556	78.0655	44.8827	24.1274	12.5169	6.37595	3.21789
42.3	1.76250000	160.655	161.137	162.108	164.068	166.202	155.534	120.809	78.3282	45.0672	24.2363	12.576	6.40672	3.2336
42.4	1.76666667	160.459	160.94	161.91	163.869	166.047	155.591	121.059	78.5893	45.251	24.3449	12.635	6.43745	3.24928
42.5	1.77083333	160.264	160.744	161.713	163.67	165.891	155.646	121.307	78.8491	45.4343	24.4533	12.6938	6.46814	3.26495
42.6	1.77500000	160.068	160.548	161.516	163.471	165.734	155.697	121.552	79.1073	45.617	24.5614	12.7526	6.49878	3.28059
42.7	1.77916667	159.873	160.352	161.319	163.273	165.577	155.746	121.794	79.3642	45.799	24.6693	12.8113	6.52938	3.29621
42.8	1.78333333	159.678	160.157	161.122	163.074	165.418	155.791	122.033	79.6195	45.9805	24.777	12.8699	6.55993	3.31181
42.9	1.78750000	159.483	159.961	160.926	162.876	165.258	155.833	122.27	79.8735	46.1613	24.8844	12.9284	6.59043	3.32739
43	1.79166667	159.289	159.766	160.729	162.678	165.098	155.872	122.504	80.126	46.3416	24.9916	12.9868	6.6209	3.34294
43.1	1.79583333	159.095	159.571	160.534	162.481	164.937	155.908	122.735	80.3771	46.5213	25.0985	13.045	6.65131	3.35848
43.2	1.80000000	158.901	159.377	160.338	162.283	164.775	155.942	122.963	80.6268	46.7003	25.2052	13.1032	6.68168	3.374
43.3	1.80416667	158.707	159.183	160.142	162.086	164.612	155.972	123.189	80.875	46.8788	25.3117	13.1613	6.71201	3.38949
43.4	1.80833333	158.514	158.989	159.947	161.889	164.448	155.999	123.412	81.1219	47.0567	25.4179	13.2193	6.74229	3.40496
43.5	1.81250000	158.32	158.795	159.752	161.692	164.284	156.024	123.632	81.3673	47.2339	25.5239	13.2772	6.77253	3.42042
43.6	1.81666667	158.127	158.601	159.557	161.495	164.119	156.046	123.849	81.6114	47.4106	25.6296	13.3349	6.80272	3.43585
43.7	1.82083333	157.934	158.408	159.363	161.299	163.953	156.065	124.065	81.854	47.5867	25.7351	13.3926	6.83287	3.45126
43.8	1.82500000	157.742	158.215	159.168	161.102	163.786	156.082	124.277	82.0953	47.7622	25.8404	13.4502	6.86298	3.46665
43.9	1.82916667	157.55	158.022	158.974	160.906	163.619	156.096	124.487	82.3351	47.9371	25.9454	13.5077	6.89303	3.48202
44	1.83333333	157.357	157.829	158.78	160.711	163.452	156.107	124.694	82.5736	48.1115	26.0502	13.5651	6.92305	3.49737
44.1	1.83750000	157.166	157.637	158.587	160.515	163.283	156.116	124.899	82.8107	48.2852	26.1548	13.6223	6.95302	3.5127
44.2	1.84166667	156.974	157.444	158.394	160.32	163.114	156.122	125.101	83.0465	48.4584	26.2591	13.6795	6.98295	3.52801
44.3	1.84583333	156.783	157.252	158.2	160.125	162.945	156.126	125.301	83.2809	48.631	26.3632	13.7366	7.01283	3.5433
44.4	1.85000000	156.591	157.061	158.008	159.93	162.775	156.127	125.498	83.5139	48.803	26.467	13.7936	7.04267	3.55856
44.5	1.85416667	156.4	156.869	157.815	159.735	162.604	156.126	125.693	83.7456	48.9744	26.5706	13.8505	7.07246	3.57381
44.6	1.85833333	156.21	156.678	157.622	159.541	162.433	156.122	125.885	83.9759	49.1453	26.674	13.9072	7.10221	3.58904
44.7	1.86250000	156.019	156.487	157.43	159.346	162.262	156.116	126.075	84.2049	49.3155	26.7771	13.9639	7.13192	3.60424
44.8	1.86666667	155.829	156.296	157.238	159.152	162.09	156.108	126.263	84.4326	49.4852	26.88	14.0205	7.16158	3.61943
44.9	1.87083333	155.639	156.105	157.047	158.958	161.918	156.097	126.448	84.6589	49.6544	26.9827	14.077	7.1912	3.63459
45	1.87500000	155.449	155.915	156.855	158.765	161.745	156.084	126.63	84.8839	49.8229	27.0851	14.1334	7.22078	3.64973
45.1	1.87916667	155.26	155.725	156.664	158.572	161.572	156.069	126.811	85.1075	49.9909	27.1874	14.1897	7.25031	3.66486
45.2	1.88333333	155.071	155.535	156.473	158.378	161.398	156.052	126.989	85.3299	50.1583	27.2893	14.2459	7.2798	3.67996
45.3	1.88750000	154.881	155.346	156.282	158.186	161.224	156.032	127.164	85.5509	50.3251	27.3911	14.302	7.30924	3.69504
45.4	1.89166667	154.693	155.156	156.092	157.993	161.05	156.01	127.337	85.7707	50.4914	27.4926	14.358	7.33864	3.71011
45.5	1.89583333	154.504	154.967	155.901	157.8	160.875	155.986	127.508	85.9891	50.6571	27.5938	14.4139	7.368	3.72515
45.6	1.90000000	154.316	154.778	155.711	157.608	160.7	155.961	127.677	86.2062	50.8222	27.6949	14.4697	7.39731	3.74017
45.7	1.90416667	154.127	154.589	155.521	157.416	160.525	155.933	127.844	86.422	50.9868	27.7957	14.5254	7.42658	3.75517
45.8	1.90833333	153.94	154.401	155.332	157.224	160.349	155.903	128.008	86.6366	51.1508	27.8963	14.581	7.45581	3.77015
45.9	1.91250000	153.752	154.213	155.142	157.033	160.173	155.871	128.17	86.8498	51.3143	27.9966	14.6365	7.48499	3.78511
46	1.91666667	153.564	154.025	154.953	156.842	159.997	155.837	128.329	87.0618	51.4771	28.0968	14.6919	7.51413	3.80005
46.1	1.92083333	153.377	153.837	154.764	156.65	159.82	155.801	128.487	87.2725	51.6395	28.1967	14.7472	7.54323	3.81497
46.2	1.92500000	153.19	153.649	154.576	156.46	159.643	155.763	128.642	87.482	51.8012	28.2963	14.8025	7.57228	3.82988
46.3	1.92916667	153.003	153.462	154.387	156.269	159.466	155.723	128.795	87.6901	51.9625	28.3958	14.8576	7.60129	3.84476
46.4	1.93333333	152.817	153.275	154.199	156.079	159.289	155.682	128.946	87.8971	52.1231	28.495	14.9126	7.63026	3.85962
46.5	1.93750000	152.631	153.088	154.011	155.888	159.112	155.638	129.095	88.1027	52.2832	28.5939	14.9675	7.65918	3.87446
46.6	1.94166667	152.444	152.901	153.823	155.698	158.934	155.593	129.241	88.3071	52.4428	28.6927	15.0224	7.68807	3.88928
46.7	1.94583333	152.259	152.715	153.635	155.509	158.756	155.546	129.386	88.5103	52.6018	28.7912	15.0771	7.71691	3.90408
46.8	1.95000000	152.073	152.529	153.448	155.319	158.578	155.497	129.528	88.7122	52.7602	28.8895	15.1318	7.7457	3.91886
46.9	1.95416667	151.887	152.343	153.261	155.13	158.4	155.447	129.669	88.9129	52.9181	28.9876	15.1863	7.77446	3.93362
47	1.95833333	151.702	152.157	153.074	154.941	158.222	155.394	129.807	89.1124	53.0755	29.0854	15.2408	7.80317	3.94836
47.1	1.96250000	151.517	151.971	152.888	154.752	158.043	155.341	129.943	89.3106	53.2323	29.1831	15.2951	7.83183	3.96308
47.2	1.96666667	151.333	151.786	152.701	154.563	157.864	155.285	130.077	89.5076	53.3885	29.2804	15.3494	7.86046	3.97778
47.3	1.97083333	151.148	151.601	152.515	154.375	157.686	155.228	130.21	89.7034	53.5443	29.3776	15.4035	7.88904	3.99246
47.4	1.97500000	150.964	151.416	152.329	154.187	157.507	155.169	130.34	89.8979	53.6994	29.4746	15.4576	7.91758	4.00712
47.5	1.97916667	150.78	151.232	152.143	153.999	157.327	155.109	130.468	90.0913	53.8541	29.5713	15.5116	7.94608	4.02176
47.6	1.98333333	150.596	151.047	151.958	153.811	157.148	155.047	130.594	90.2835	54.0082	29.6678	15.5655	7.97454	4.03638
47.7	1.98750000	150.412	150.863	151.772	153.624	156.969	154.983	130.718	90.4744	54.1617	29.764	15.6193	8.00295	4.05098
47.8	1.99166667	150.229	150.679	151.587	153.436	156.79	154.918	130.84	90.6642	54.3147	29.8601	15.6729	8.03132	4.06556
47.9	1.99583333	150.046	150.495	151.403	153.249	156.61	154.852	130.961	90.8528	54.4672	29.9559	15.7265	8.05965	4.08012
48	2.00000000	149.863	150.312	151.218	153.063	156.431	154.784	131.079	91.0402	54.6191	30.0515	15.78	8.08794	4.09467
48.1	2.00416667	149.68	150.129	151.034	152.876	156.251	154.714	131.195	91.2264	54.7706	30.1469	15.8334	8.11618	4.10919
48.2	2.00833333	149.498	149.945	150.85	152.69	156.071	154.643	131.31	91.4114	54.9214	30.2421	15.8868	8.14438	4.12369
48.3	2.01250000	149.315	149.763	150.666	152.504	155.892	154.571	131.422	91.5953	55.0718	30.337	15.94	8.17255	4.13817
48.4	2.01666667	149.133	149.58	150.482	152.318	155.712	154.498	131.533	91.778	55.2216	30.4317	15.9931	8.20066	4.15264
48.5	2.02083333	148.951	149.398	150.298	152.132	155.532	154.423	131.642	91.9595	55.3709	30.5262	16.0461	8.22874	4.16708
48.6	2.02500000	148.77	149.216	150.115	151.947	155.352	154.346	131.749	92.1399	55.5196	30.6205	16.0991	8.25678	4.18151
48.7	2.02916667	148.588	149.034	149.932	151.761	155.172	154.268	131.854	92.3191	55.6679	30.7145	16.1519	8.28477	4.19591
48.8	2.03333333	148.407	148.852	149.749	151.576	154.993	154.189	131.957	92.4972	55.8156	30.8084	16.2047	8.31272	4.2103
48.9	2.03750000	148.226	148.67	149.567	151.392	154.813	154.109	132.059	92.6741	55.9627	30.902	16.2573	8.34063	4.22466
49	2.04166667	148.046	148.489	149.384	151.207	154.633	154.027	132.159	92.8499	56.1094	30.9954	16.3099	8.3685	4.23901
49.1	2.04583333	147.865	148.308	149.202	151.023	154.453	153.945	132.257	93.0246	56.2555	31.0886	16.3624	8.39632	4.25333
49.2	2.05000000	147.685	148.127	149.02	150.839	154.273	153.861	132.353	93.1981	56.4011	31.1815	16.4147	8.42411	4.26764
49.3	2.05416667	147.505	147.947	148.839	150.655	154.093	153.775	132.447	93.3705	56.5462	31.2743	16.467	8.45185	4.28193
49.4	2.05833333	147.325	147.766	148.657	150.471	153.913	153.689	132.54	93.5417	56.6908	31.3668	16.5192	8.47955	4.2962
49.5	2.06250000	147.145	147.586	148.476	150.288	153.733	153.601	132.631	93.7119	56.8348	31.4591	16.5713	8.50721	4.31045
49.6	2.06666667	146.966	147.406	148.295	150.104	153.553	153.512	132.72	93.8809	56.9784	31.5512	16.6233	8.53483	4.32468
49.7	2.07083333	146.787	147.226	148.114	149.921	153.373	153.422	132.808	94.0488	57.1214	31.6431	16.6752	8.56241	4.33889
49.8	2.07500000	146.608	147.047	147.933	149.739	153.194	153.331	132.894	94.2156	57.2639	31.7347	16.7271	8.58995	4.35308
49.9	2.07916667	146.429	146.868	147.753	149.556	153.014	153.239	132.978	94.3813	57.4059	31.8262	16.7788	8.61744	4.36725
50	2.08333333	146.25	146.689	147.573	149.374	152.834	153.146	133.06	94.5459	57.5474	31.9174	16.8304	8.6449	4.38141
50.1	2.08750000	146.072	146.51	147.393	149.192	152.655	153.051	133.141	94.7094	57.6884	32.0084	16.882	8.67231	4.39554
50.2	2.09166667	145.894	146.331	147.213	149.01	152.475	152.956	133.22	94.8719	57.8288	32.0992	16.9334	8.69969	4.40965
50.3	2.09583333	145.716	146.153	147.034	148.828	152.295	152.859	133.298	95.0332	57.9688	32.1898	16.9848	8.72702	4.42375
50.4	2.10000000	145.538	145.975	146.855	148.647	152.116	152.762	133.373	95.1935	58.1082	32.2801	17.0361	8.75431	4.43783
50.5	2.10416667	145.361	145.797	146.676	148.465	151.936	152.663	133.448	95.3526	58.2472	32.3703	17.0873	8.78156	4.45188
50.6	2.10833333	145.184	145.619	146.497	148.284	151.757	152.564	133.52	95.5107	58.3856	32.4602	17.1384	8.80877	4.46592
50.7	2.11250000	145.007	145.441	146.318	148.104	151.578	152.463	133.592	95.6678	58.5235	32.55	17.1894	8.83593	4.47994
50.8	2.11666667	144.83	145.264	146.14	147.923	151.398	152.362	133.661	95.8237	58.661	32.6395	17.2403	8.86306	4.49394
50.9	2.12083333	144.653	145.087	145.961	147.743	151.219	152.26	133.729	95.9787	58.7979	32.7288	17.2911	8.89015	4.50792
51	2.12500000	144.477	144.91	145.784	147.563	151.04	152.156	133.795	96.1325	58.9343	32.8179	17.3418	8.91719	4.52188
51.1	2.12916667	144.301	144.733	145.606	147.383	150.861	152.052	133.86	96.2853	59.0703	32.9067	17.3924	8.9442	4.53583
51.2	2.13333333	144.125	144.557	145.428	147.203	150.682	151.947	133.923	96.437	59.2057	32.9954	17.443	8.97116	4.54975
51.3	2.13750000	143.949	144.38	145.251	147.023	150.503	151.841	133.985	96.5878	59.3406	33.0839	17.4934	8.99809	4.56365
51.4	2.14166667	143.774	144.204	145.074	146.844	150.325	151.734	134.046	96.7374	59.4751	33.1721	17.5438	9.02497	4.57754
51.5	2.14583333	143.598	144.029	144.897	146.665	150.146	151.626	134.104	96.886	59.609	33.2601	17.5941	9.05182	4.59141
51.6	2.15000000	143.423	143.853	144.72	146.486	149.968	151.517	134.162	97.0336	59.7425	33.348	17.6443	9.07862	4.60526
51.7	2.15416667	143.248	143.678	144.544	146.308	149.789	151.408	134.217	97.1802	59.8754	33.4356	17.6944	9.10538	4.61909
51.8	2.15833333	143.074	143.502	144.368	146.129	149.611	151.298	134.272	97.3257	60.0079	33.523	17.7444	9.13211	4.6329
51.9	2.16250000	142.899	143.327	144.192	145.951	149.433	151.186	134.325	97.4703	60.1399	33.6102	17.7943	9.15879	4.64669
52	2.16666667	142.725	143.153	144.016	145.773	149.255	151.074	134.376	97.6138	60.2714	33.6972	17.8441	9.18543	4.66046
52.1	2.17083333	142.551	142.978	143.84	145.596	149.077	150.962	134.426	97.7563	60.4024	33.7839	17.8939	9.21204	4.67422
52.2	2.17500000	142.377	142.804	143.665	145.418	148.899	150.848	134.475	97.8977	60.5329	33.8705	17.9435	9.2386	4.68795
52.3	2.17916667	142.204	142.63	143.49	145.241	148.721	150.734	134.522	98.0382	60.6629	33.9569	17.9931	9.26512	4.70167
52.4	2.18333333	142.03	142.456	143.315	145.064	148.543	150.619	134.567	98.1777	60.7924	34.043	18.0425	9.2916	4.71537
52.5	2.18750000	141.857	142.282	143.14	144.887	148.366	150.503	134.612	98.3162	60.9215	34.129	18.0919	9.31805	4.72905
52.6	2.19166667	141.684	142.109	142.965	144.71	148.188	150.387	134.655	98.4536	61.0501	34.2147	18.1412	9.34445	4.74271
52.7	2.19583333	141.511	141.935	142.791	144.534	148.011	150.27	134.696	98.5901	61.1782	34.3002	18.1904	9.37082	4.75635
52.8	2.20000000	141.339	141.762	142.617	144.358	147.834	150.152	134.737	98.7256	61.3058	34.3856	18.2395	9.39714	4.76998
52.9	2.20416667	141.167	141.589	142.443	144.182	147.657	150.033	134.776	98.8602	61.4329	34.4707	18.2886	9.42342	4.78358
53	2.20833333	140.994	141.417	142.269	144.006	147.48	149.914	134.813	98.9937	61.5596	34.5556	18.3375	9.44967	4.79717
53.1	2.21250000	140.822	141.244	142.096	143.83	147.304	149.794	134.849	99.1263	61.6858	34.6403	18.3863	9.47587	4.81074
53.2	2.21666667	140.651	141.072	141.923	143.655	147.127	149.674	134.884	99.2579	61.8115	34.7248	18.4351	9.50204	4.82429
53.3	2.22083333	140.479	140.9	141.75	143.48	146.951	149.553	134.918	99.3885	61.9367	34.8091	18.4838	9.52817	4.83782
53.4	2.22500000	140.308	140.728	141.577	143.305	146.774	149.431	134.95	99.5182	62.0615	34.8932	18.5324	9.55425	4.85133
53.5	2.22916667	140.137	140.557	141.404	143.13	146.598	149.308	134.981	99.6469	62.1858	34.9771	18.5809	9.5803	4.86483
53.6	2.23333333	139.966	140.385	141.232	142.955	146.422	149.185	135.011	99.7747	62.3096	35.0608	18.6293	9.60631	4.8783
53.7	2.23750000	139.795	140.214	141.06	142.781	146.246	149.062	135.039	99.9015	62.433	35.1443	18.6776	9.63228	4.89176
53.8	2.24166667	139.625	140.043	140.888	142.607	146.07	148.937	135.066	100.027	62.5558	35.2276	18.7258	9.65821	4.9052
53.9	2.24583333	139.455	139.873	140.716	142.433	145.895	148.813	135.092	100.152	62.6782	35.3107	18.774	9.6841	4.91862
54	2.25000000	139.285	139.702	140.544	142.26	145.719	148.687	135.117	100.276	62.8002	35.3936	18.8221	9.70995	4.93202
54.1	2.25416667	139.115	139.532	140.373	142.086	145.544	148.561	135.14	100.399	62.9217	35.4762	18.87	9.73576	4.94541
54.2	2.25833333	138.945	139.362	140.202	141.913	145.369	148.435	135.162	100.521	63.0427	35.5587	18.9179	9.76153	4.95878
54.3	2.26250000	138.776	139.192	140.031	141.74	145.194	148.308	135.183	100.642	63.1632	35.641	18.9657	9.78727	4.97212
54.4	2.26666667	138.607	139.022	139.86	141.567	145.019	148.18	135.203	100.763	63.2833	35.7231	19.0134	9.81297	4.98545
54.5	2.27083333	138.438	138.852	139.69	141.394	144.845	148.052	135.222	100.882	63.4029	35.805	19.0611	9.83862	4.99877
54.6	2.27500000	138.269	138.683	139.519	141.222	144.67	147.923	135.239	101	63.5221	35.8866	19.1086	9.86424	5.01206
54.7	2.27916667	138.1	138.514	139.349	141.05	144.496	147.794	135.255	101.118	63.6408	35.9681	19.1561	9.88982	5.02533
54.8	2.28333333	137.932	138.345	139.179	140.878	144.322	147.665	135.27	101.234	63.7591	36.0494	19.2034	9.91536	5.03859
54.9	2.28750000	137.764	138.177	139.01	140.706	144.148	147.535	135.284	101.35	63.8769	36.1305	19.2507	9.94086	5.05183
55	2.29166667	137.596	138.008	138.84	140.535	143.974	147.404	135.297	101.465	63.9942	36.2113	19.2979	9.96632	5.06505
55.1	2.29583333	137.428	137.84	138.671	140.363	143.8	147.273	135.308	101.579	64.1111	36.292	19.345	9.99175	5.07826
55.2	2.30000000	137.26	137.672	138.502	140.192	143.627	147.142	135.318	101.692	64.2275	36.3725	19.3921	10.0171	5.09144
55.3	2.30416667	137.093	137.504	138.333	140.021	143.453	147.01	135.328	101.804	64.3435	36.4528	19.439	10.0425	5.10461
55.4	2.30833333	136.926	137.336	138.164	139.85	143.28	146.877	135.336	101.915	64.459	36.5329	19.4859	10.0678	5.11776
55.5	2.31250000	136.759	137.169	137.996	139.68	143.107	146.745	135.343	102.025	64.5741	36.6128	19.5326	10.0931	5.13089
55.6	2.31666667	136.592	137.002	137.827	139.51	142.934	146.611	135.349	102.135	64.6887	36.6925	19.5793	10.1183	5.144
55.7	2.32083333	136.426	136.834	137.659	139.34	142.761	146.478	135.354	102.243	64.8028	36.772	19.6259	10.1435	5.1571
55.8	2.32500000	136.259	136.668	137.492	139.17	142.589	146.344	135.357	102.351	64.9166	36.8513	19.6724	10.1686	5.17017
55.9	2.32916667	136.093	136.501	137.324	139	142.417	146.209	135.36	102.458	65.0298	36.9304	19.7189	10.1938	5.18323
56	2.33333333	135.927	136.335	137.157	138.83	142.244	146.074	135.361	102.563	65.1427	37.0093	19.7652	10.2188	5.19627
56.1	2.33750000	135.762	136.168	136.989	138.661	142.072	145.939	135.362	102.669	65.2551	37.088	19.8115	10.2439	5.2093
56.2	2.34166667	135.596	136.002	136.822	138.492	141.901	145.803	135.361	102.773	65.367	37.1665	19.8576	10.2689	5.2223
56.3	2.34583333	135.431	135.837	136.655	138.323	141.729	145.667	135.36	102.876	65.4785	37.2448	19.9037	10.2939	5.23529
56.4	2.35000000	135.266	135.671	136.489	138.155	141.557	145.531	135.357	102.978	65.5896	37.3229	19.9497	10.3188	5.24826
56.5	2.35416667	135.101	135.505	136.322	137.986	141.386	145.394	135.353	103.08	65.7002	37.4009	19.9957	10.3437	5.26121
56.6	2.35833333	134.936	135.34	136.156	137.818	141.215	145.257	135.349	103.181	65.8104	37.4786	20.0415	10.3685	5.27415
56.7	2.36250000	134.771	135.175	135.99	137.65	141.044	145.12	135.343	103.281	65.9201	37.5562	20.0872	10.3933	5.28707
56.8	2.36666667	134.607	135.01	135.824	137.482	140.873	144.982	135.336	103.38	66.0294	37.6335	20.1329	10.4181	5.29997
56.9	2.37083333	134.443	134.846	135.659	137.314	140.703	144.844	135.329	103.478	66.1383	37.7107	20.1785	10.4429	5.31285
57	2.37500000	134.279	134.681	135.493	137.147	140.532	144.705	135.32	103.575	66.2467	37.7877	20.224	10.4676	5.32571
57.1	2.37916667	134.115	134.517	135.328	136.98	140.362	144.567	135.31	103.672	66.3547	37.8644	20.2694	10.4922	5.33856
57.2	2.38333333	133.952	134.353	135.163	136.813	140.192	144.428	135.299	103.768	66.4622	37.941	20.3148	10.5168	5.35139
57.3	2.38750000	133.788	134.189	134.998	136.646	140.022	144.288	135.288	103.863	66.5694	38.0174	20.36	10.5414	5.3642
57.4	2.39166667	133.625	134.026	134.834	136.479	139.852	144.149	135.275	103.957	66.6761	38.0936	20.4052	10.566	5.37699
57.5	2.39583333	133.462	133.862	134.669	136.313	139.683	144.009	135.262	104.05	66.7823	38.1696	20.4503	10.5905	5.38977
57.6	2.40000000	133.3	133.699	134.505	136.147	139.514	143.868	135.247	104.142	66.8882	38.2454	20.4953	10.615	5.40253
57.7	2.40416667	133.137	133.536	134.341	135.981	139.344	143.728	135.232	104.234	66.9936	38.3211	20.5402	10.6394	5.41527
57.8	2.40833333	132.975	133.373	134.177	135.815	139.176	143.587	135.215	104.325	67.0986	38.3965	20.585	10.6638	5.42799
57.9	2.41250000	132.813	133.211	134.014	135.649	139.007	143.446	135.198	104.415	67.2031	38.4718	20.6298	10.6882	5.4407
58	2.41666667	132.651	133.048	133.85	135.484	138.838	143.305	135.18	104.504	67.3072	38.5468	20.6745	10.7125	5.45339
58.1	2.42083333	132.489	132.886	133.687	135.319	138.67	143.163	135.16	104.592	67.4109	38.6217	20.7191	10.7368	5.46606
58.2	2.42500000	132.328	132.724	133.524	135.154	138.501	143.021	135.14	104.68	67.5142	38.6964	20.7636	10.761	5.47871
58.3	2.42916667	132.166	132.562	133.361	134.989	138.333	142.879	135.119	104.767	67.6171	38.7709	20.808	10.7853	5.49135
58.4	2.43333333	132.005	132.401	133.199	134.824	138.166	142.737	135.097	104.853	67.7195	38.8452	20.8523	10.8094	5.50397
58.5	2.43750000	131.844	132.239	133.036	134.66	137.998	142.595	135.075	104.938	67.8215	38.9193	20.8966	10.8336	5.51657
58.6	2.44166667	131.683	132.078	132.874	134.496	137.83	142.452	135.051	105.023	67.9231	38.9932	20.9408	10.8577	5.52916
58.7	2.44583333	131.523	131.917	132.712	134.332	137.663	142.309	135.027	105.106	68.0243	39.067	20.9849	10.8818	5.54172
58.8	2.45000000	131.362	131.756	132.55	134.168	137.496	142.166	135.001	105.189	68.1251	39.1405	21.0289	10.9058	5.55427
58.9	2.45416667	131.202	131.595	132.389	134.005	137.329	142.022	134.975	105.271	68.2254	39.2139	21.0728	10.9298	5.56681
59	2.45833333	131.042	131.435	132.227	133.841	137.162	141.879	134.948	105.353	68.3254	39.2871	21.1167	10.9537	5.57932
59.1	2.46250000	130.883	131.275	132.066	133.678	136.996	141.735	134.92	105.433	68.4249	39.3601	21.1605	10.9777	5.59182
59.2	2.46666667	130.723	131.115	131.905	133.515	136.829	141.591	134.891	105.513	68.524	39.4329	21.2042	11.0015	5.6043
59.3	2.47083333	130.564	130.955	131.744	133.352	136.663	141.447	134.862	105.592	68.6227	39.5055	21.2478	11.0254	5.61677
59.4	2.47500000	130.404	130.795	131.584	133.19	136.497	141.302	134.831	105.67	68.7209	39.578	21.2913	11.0492	5.62922
59.5	2.47916667	130.245	130.636	131.423	133.027	136.331	141.158	134.8	105.748	68.8188	39.6502	21.3348	11.073	5.64165
59.6	2.48333333	130.087	130.476	131.263	132.865	136.166	141.013	134.768	105.825	68.9163	39.7223	21.3781	11.0967	5.65406
59.7	2.48750000	129.928	130.317	131.103	132.703	136	140.868	134.735	105.901	69.0133	39.7942	21.4214	11.1204	5.66645
59.8	2.49166667	129.77	130.158	130.943	132.541	135.835	140.723	134.701	105.976	69.11	39.8659	21.4646	11.1441	5.67883
59.9	2.49583333	129.611	130	130.783	132.38	135.67	140.578	134.667	106.05	69.2062	39.9374	21.5077	11.1677	5.6912
60	2.50000000	129.453	129.841	130.624	132.218	135.505	140.432	134.632	106.124	69.302	40.0088	21.5508	11.1913	5.70354
60.1	2.50416667	129.295	129.683	130.465	132.057	135.34	140.287	134.596	106.197	69.3974	40.0799	21.5938	11.2149	5.71587
60.2	2.50833333	129.138	129.525	130.306	131.896	135.176	140.141	134.559	106.27	69.4925	40.1509	21.6366	11.2384	5.72818
60.3	2.51250000	128.98	129.367	130.147	131.735	135.011	139.995	134.522	106.341	69.5871	40.2217	21.6795	11.2619	5.74047
60.4	2.51666667	128.823	129.209	129.988	131.575	134.847	139.849	134.483	106.412	69.6813	40.2923	21.7222	11.2853	5.75275
60.5	2.52083333	128.666	129.052	129.83	131.414	134.683	139.703	134.444	106.482	69.7751	40.3627	21.7648	11.3087	5.76501
60.6	2.52500000	128.509	128.894	129.671	131.254	134.52	139.557	134.404	106.552	69.8685	40.433	21.8074	11.3321	5.77725
60.7	2.52916667	128.352	128.737	129.513	131.094	134.356	139.411	134.364	106.62	69.9615	40.503	21.8499	11.3555	5.78948
60.8	2.53333333	128.196	128.58	129.355	130.934	134.193	139.264	134.323	106.688	70.0541	40.5729	21.8923	11.3788	5.80169
60.9	2.53750000	128.04	128.423	129.198	130.774	134.029	139.118	134.281	106.755	70.1464	40.6426	21.9346	11.402	5.81388
61	2.54166667	127.884	128.267	129.04	130.615	133.866	138.971	134.238	106.822	70.2382	40.7121	21.9769	11.4253	5.82606
61.1	2.54583333	127.728	128.11	128.883	130.456	133.704	138.824	134.194	106.888	70.3296	40.7815	22.019	11.4485	5.83822
61.2	2.55000000	127.572	127.954	128.726	130.297	133.541	138.677	134.15	106.953	70.4206	40.8507	22.0611	11.4716	5.85036
61.3	2.55416667	127.416	127.798	128.569	130.138	133.379	138.53	134.105	107.017	70.5113	40.9196	22.1031	11.4947	5.86249
61.4	2.55833333	127.261	127.642	128.412	129.979	133.216	138.383	134.06	107.081	70.6015	40.9884	22.1451	11.5178	5.8746
61.5	2.56250000	127.106	127.487	128.255	129.821	133.054	138.236	134.013	107.144	70.6914	41.0571	22.1869	11.5409	5.88669
61.6	2.56666667	126.951	127.331	128.099	129.662	132.892	138.088	133.966	107.206	70.7808	41.1255	22.2287	11.5639	5.89876
61.7	2.57083333	126.796	127.176	127.943	129.504	132.731	137.941	133.919	107.268	70.8699	41.1938	22.2704	11.5869	5.91082
61.8	2.57500000	126.641	127.021	127.787	129.346	132.569	137.793	133.87	107.329	70.9586	41.2619	22.312	11.6098	5.92286
61.9	2.57916667	126.487	126.866	127.631	129.189	132.408	137.646	133.821	107.389	71.0469	41.3298	22.3536	11.6328	5.93489
62	2.58333333	126.333	126.711	127.475	129.031	132.247	137.498	133.772	107.449	71.1348	41.3975	22.395	11.6556	5.9469
62.1	2.58750000	126.179	126.557	127.32	128.874	132.086	137.35	133.721	107.508	71.2223	41.4651	22.4364	11.6785	5.95889
62.2	2.59166667	126.025	126.403	127.165	128.717	131.925	137.202	133.67	107.566	71.3094	41.5325	22.4777	11.7013	5.97087
62.3	2.59583333	125.871	126.248	127.01	128.56	131.764	137.054	133.619	107.623	71.3962	41.5997	22.519	11.7241	5.98283
62.4	2.60000000	125.718	126.095	126.855	128.403	131.604	136.906	133.566	107.68	71.4826	41.6667	22.5601	11.7468	5.99477
62.5	2.60416667	125.565	125.941	126.7	128.246	131.444	136.758	133.513	107.736	71.5686	41.7335	22.6012	11.7695	6.0067
62.6	2.60833333	125.411	125.787	126.546	128.09	131.284	136.61	133.46	107.792	71.6542	41.8002	22.6422	11.7922	6.01861
62.7	2.61250000	125.259	125.634	126.391	127.934	131.124	136.462	133.406	107.847	71.7394	41.8667	22.6831	11.8148	6.0305
62.8	2.61666667	125.106	125.481	126.237	127.778	130.965	136.314	133.351	107.901	71.8242	41.9331	22.7239	11.8374	6.04238
62.9	2.62083333	124.953	125.328	126.083	127.622	130.805	136.166	133.295	107.954	71.9087	41.9992	22.7647	11.86	6.05424
63	2.62500000	124.801	125.175	125.93	127.467	130.646	136.017	133.239	108.007	71.9928	42.0652	22.8054	11.8825	6.06608
63.1	2.62916667	124.649	125.022	125.776	127.311	130.487	135.869	133.183	108.06	72.0765	42.131	22.846	11.905	6.07791
63.2	2.63333333	124.497	124.87	125.623	127.156	130.328	135.721	133.125	108.111	72.1598	42.1966	22.8865	11.9274	6.08972
63.3	2.63750000	124.345	124.718	125.47	127.001	130.169	135.572	133.067	108.162	72.2428	42.2621	22.927	11.9499	6.10152
63.4	2.64166667	124.193	124.566	125.317	126.846	130.011	135.424	133.009	108.212	72.3254	42.3274	22.9674	11.9722	6.1133
63.5	2.64583333	124.042	124.414	125.164	126.691	129.852	135.275	132.95	108.262	72.4076	42.3925	23.0077	11.9946	6.12506
63.6	2.65000000	123.891	124.262	125.011	126.537	129.694	135.127	132.89	108.311	72.4894	42.4574	23.0479	12.0169	6.13681
63.7	2.65416667	123.74	124.11	124.859	126.383	129.536	134.978	132.83	108.359	72.5709	42.5222	23.0881	12.0392	6.14854
63.8	2.65833333	123.589	123.959	124.706	126.228	129.379	134.83	132.769	108.407	72.652	42.5868	23.1281	12.0614	6.16025
63.9	2.66250000	123.438	123.808	124.554	126.075	129.221	134.681	132.708	108.454	72.7327	42.6512	23.1681	12.0837	6.17195
64	2.66666667	123.288	123.657	124.403	125.921	129.064	134.532	132.646	108.501	72.8131	42.7154	23.2081	12.1058	6.18363
64.1	2.67083333	123.137	123.506	124.251	125.767	128.907	134.384	132.583	108.546	72.893	42.7795	23.2479	12.128	6.1953
64.2	2.67500000	122.987	123.356	124.099	125.614	128.75	134.235	132.52	108.592	72.9727	42.8434	23.2877	12.1501	6.20695
64.3	2.67916667	122.837	123.205	123.948	125.461	128.593	134.086	132.456	108.636	73.0519	42.9072	23.3274	12.1722	6.21858
64.4	2.68333333	122.687	123.055	123.797	125.308	128.436	133.938	132.392	108.68	73.1308	42.9707	23.367	12.1942	6.2302
64.5	2.68750000	122.538	122.905	123.646	125.155	128.28	133.789	132.328	108.724	73.2093	43.0341	23.4065	12.2162	6.2418
64.6	2.69166667	122.388	122.755	123.495	125.002	128.124	133.64	132.262	108.766	73.2875	43.0973	23.446	12.2382	6.25338
64.7	2.69583333	122.239	122.606	123.345	124.85	127.967	133.492	132.196	108.808	73.3653	43.1604	23.4854	12.2601	6.26495
64.8	2.70000000	122.09	122.456	123.194	124.698	127.812	133.343	132.13	108.85	73.4427	43.2233	23.5247	12.282	6.27651
64.9	2.70416667	121.941	122.307	123.044	124.546	127.656	133.194	132.063	108.891	73.5198	43.286	23.564	12.3039	6.28804
65	2.70833333	121.793	122.158	122.894	124.394	127.5	133.046	131.996	108.931	73.5965	43.3486	23.6031	12.3258	6.29956
65.1	2.71250000	121.644	122.009	122.744	124.242	127.345	132.897	131.928	108.971	73.6729	43.4109	23.6422	12.3476	6.31107
65.2	2.71666667	121.496	121.86	122.595	124.091	127.19	132.748	131.86	109.01	73.7489	43.4732	23.6812	12.3693	6.32256
65.3	2.72083333	121.348	121.711	122.445	123.94	127.035	132.6	131.791	109.048	73.8245	43.5352	23.7202	12.3911	6.33403
65.4	2.72500000	121.2	121.563	122.296	123.788	126.88	132.451	131.721	109.086	73.8998	43.5971	23.7591	12.4128	6.34549
65.5	2.72916667	121.052	121.415	122.147	123.637	126.726	132.302	131.651	109.124	73.9747	43.6588	23.7978	12.4344	6.35693
65.6	2.73333333	120.904	121.267	121.998	123.487	126.571	132.154	131.581	109.16	74.0493	43.7203	23.8366	12.4561	6.36836
65.7	2.73750000	120.757	121.119	121.849	123.336	126.417	132.005	131.51	109.196	74.1235	43.7817	23.8752	12.4777	6.37977
65.8	2.74166667	120.61	120.971	121.7	123.186	126.263	131.856	131.439	109.232	74.1973	43.8429	23.9138	12.4992	6.39116
65.9	2.74583333	120.463	120.824	121.552	123.036	126.109	131.708	131.367	109.267	74.2709	43.904	23.9523	12.5208	6.40254
66	2.75000000	120.316	120.676	121.404	122.886	125.956	131.559	131.295	109.301	74.344	43.9648	23.9907	12.5423	6.4139
66.1	2.75416667	120.169	120.529	121.256	122.736	125.802	131.411	131.222	109.335	74.4168	44.0255	24.0291	12.5637	6.42525
66.2	2.75833333	120.023	120.382	121.108	122.586	125.649	131.262	131.149	109.368	74.4893	44.0861	24.0673	12.5852	6.43658
66.3	2.76250000	119.876	120.235	120.96	122.437	125.496	131.114	131.075	109.401	74.5614	44.1465	24.1055	12.6066	6.44789
66.4	2.76666667	119.73	120.089	120.813	122.287	125.343	130.966	131.001	109.433	74.6331	44.2067	24.1437	12.6279	6.45919
66.5	2.77083333	119.584	119.942	120.666	122.138	125.19	130.817	130.926	109.465	74.7045	44.2667	24.1817	12.6493	6.47048
66.6	2.77500000	119.438	119.796	120.518	121.989	125.038	130.669	130.851	109.496	74.7756	44.3266	24.2197	12.6706	6.48174
66.7	2.77916667	119.293	119.65	120.371	121.841	124.885	130.521	130.775	109.526	74.8463	44.3863	24.2576	12.6918	6.493
66.8	2.78333333	119.147	119.504	120.225	121.692	124.733	130.372	130.699	109.556	74.9167	44.4459	24.2954	12.7131	6.50423
66.9	2.78750000	119.002	119.359	120.078	121.544	124.581	130.224	130.623	109.585	74.9867	44.5053	24.3332	12.7343	6.51545
67	2.79166667	118.857	119.213	119.932	121.395	124.429	130.076	130.546	109.614	75.0564	44.5645	24.3709	12.7554	6.52666
67.1	2.79583333	118.712	119.068	119.786	121.247	124.278	129.928	130.469	109.642	75.1258	44.6236	24.4085	12.7766	6.53785
67.2	2.80000000	118.567	118.922	119.639	121.1	124.126	129.78	130.391	109.67	75.1948	44.6825	24.4461	12.7977	6.54902
67.3	2.80416667	118.423	118.777	119.494	120.952	123.975	129.632	130.313	109.697	75.2634	44.7412	24.4835	12.8187	6.56018
67.4	2.80833333	118.278	118.633	119.348	120.805	123.824	129.484	130.234	109.723	75.3317	44.7998	24.5209	12.8398	6.57132
67.5	2.81250000	118.134	118.488	119.202	120.657	123.673	129.336	130.155	109.749	75.3997	44.8583	24.5583	12.8608	6.58245
67.6	2.81666667	117.99	118.344	119.057	120.51	123.522	129.188	130.076	109.775	75.4674	44.9165	24.5955	12.8817	6.59356
67.7	2.82083333	117.846	118.199	118.912	120.363	123.372	129.04	129.996	109.8	75.5347	44.9746	24.6327	12.9027	6.60466
67.8	2.82500000	117.702	118.055	118.767	120.216	123.221	128.893	129.916	109.824	75.6016	45.0325	24.6698	12.9236	6.61574
67.9	2.82916667	117.559	117.911	118.622	120.07	123.071	128.745	129.835	109.848	75.6683	45.0903	24.7068	12.9444	6.62681
68	2.83333333	117.416	117.767	118.477	119.923	122.921	128.597	129.754	109.871	75.7346	45.1479	24.7438	12.9653	6.63786
68.1	2.83750000	117.272	117.624	118.333	119.777	122.771	128.45	129.673	109.894	75.8005	45.2054	24.7807	12.9861	6.64889
68.2	2.84166667	117.129	117.48	118.189	119.631	122.622	128.302	129.591	109.916	75.8662	45.2627	24.8175	13.0068	6.65991
68.3	2.84583333	116.987	117.337	118.045	119.485	122.472	128.155	129.509	109.938	75.9315	45.3198	24.8543	13.0276	6.67092
68.4	2.85000000	116.844	117.194	117.901	119.34	122.323	128.007	129.426	109.959	75.9964	45.3768	24.8909	13.0483	6.68191
68.5	2.85416667	116.702	117.051	117.757	119.194	122.174	127.86	129.344	109.98	76.0611	45.4336	24.9275	13.069	6.69288
68.6	2.85833333	116.559	116.909	117.613	119.049	122.025	127.713	129.26	110	76.1254	45.4903	24.9641	13.0896	6.70384
68.7	2.86250000	116.417	116.766	117.47	118.904	121.876	127.566	129.177	110.019	76.1893	45.5468	25.0005	13.1102	6.71478
68.8	2.86666667	116.275	116.624	117.327	118.759	121.728	127.419	129.092	110.038	76.253	45.6031	25.0369	13.1308	6.72571
68.9	2.87083333	116.133	116.481	117.184	118.614	121.579	127.271	129.008	110.057	76.3163	45.6593	25.0733	13.1513	6.73662
69	2.87500000	115.992	116.339	117.041	118.469	121.431	127.125	128.923	110.075	76.3793	45.7153	25.1095	13.1718	6.74752
69.1	2.87916667	115.85	116.198	116.898	118.325	121.283	126.978	128.838	110.093	76.442	45.7712	25.1457	13.1923	6.7584
69.2	2.88333333	115.709	116.056	116.756	118.181	121.135	126.831	128.753	110.11	76.5043	45.8269	25.1818	13.2128	6.76927
69.3	2.88750000	115.568	115.914	116.613	118.036	120.988	126.684	128.667	110.126	76.5663	45.8824	25.2178	13.2332	6.78012
69.4	2.89166667	115.427	115.773	116.471	117.893	120.84	126.537	128.581	110.142	76.628	45.9378	25.2538	13.2536	6.79096
69.5	2.89583333	115.286	115.632	116.329	117.749	120.693	126.391	128.494	110.158	76.6894	45.9931	25.2897	13.2739	6.80178
69.6	2.90000000	115.146	115.491	116.187	117.605	120.546	126.244	128.407	110.173	76.7504	46.0481	25.3255	13.2942	6.81259
69.7	2.90416667	115.006	115.35	116.046	117.462	120.399	126.098	128.32	110.188	76.8111	46.1031	25.3613	13.3145	6.82338
69.8	2.90833333	114.865	115.209	115.904	117.319	120.252	125.952	128.232	110.202	76.8715	46.1578	25.397	13.3348	6.83416
69.9	2.91250000	114.725	115.069	115.763	117.176	120.106	125.805	128.144	110.215	76.9316	46.2125	25.4326	13.355	6.84492
70	2.91666667	114.585	114.929	115.622	117.033	119.959	125.659	128.056	110.228	76.9914	46.2669	25.4681	13.3752	6.85566
70.1	2.92083333	114.446	114.789	115.481	116.89	119.813	125.513	127.968	110.241	77.0508	46.3212	25.5036	13.3953	6.86639
70.2	2.92500000	114.306	114.649	115.34	116.748	119.667	125.367	127.879	110.253	77.11	46.3754	25.539	13.4155	6.87711
70.3	2.92916667	114.167	114.509	115.199	116.605	119.521	125.221	127.789	110.265	77.1688	46.4294	25.5743	13.4356	6.88781
70.4	2.93333333	114.028	114.369	115.059	116.463	119.375	125.076	127.7	110.276	77.2273	46.4832	25.6096	13.4556	6.8985
70.5	2.93750000	113.889	114.23	114.918	116.321	119.23	124.93	127.61	110.287	77.2854	46.5369	25.6448	13.4757	6.90917
70.6	2.94166667	113.75	114.09	114.778	116.179	119.085	124.784	127.52	110.297	77.3433	46.5904	25.6799	13.4957	6.91983
70.7	2.94583333	113.611	113.951	114.638	116.038	118.939	124.639	127.43	110.306	77.4009	46.6438	25.715	13.5156	6.93047
70.8	2.95000000	113.472	113.812	114.499	115.896	118.794	124.493	127.339	110.316	77.4581	46.697	25.75	13.5356	6.94109
70.9	2.95416667	113.334	113.674	114.359	115.755	118.65	124.348	127.248	110.324	77.515	46.7501	25.7849	13.5555	6.95171
71	2.95833333	113.196	113.535	114.22	115.614	118.505	124.203	127.156	110.333	77.5716	46.803	25.8197	13.5753	6.9623
71.1	2.96250000	113.058	113.397	114.08	115.473	118.361	124.057	127.065	110.341	77.6279	46.8558	25.8545	13.5952	6.97289
71.2	2.96666667	112.92	113.258	113.941	115.332	118.216	123.912	126.973	110.348	77.6839	46.9084	25.8892	13.615	6.98345
71.3	2.97083333	112.782	113.12	113.802	115.191	118.072	123.767	126.881	110.355	77.7396	46.9609	25.9239	13.6348	6.99401
71.4	2.97500000	112.645	112.982	113.664	115.051	117.928	123.623	126.788	110.361	77.795	47.0132	25.9585	13.6545	7.00454
71.5	2.97916667	112.508	112.845	113.525	114.911	117.785	123.478	126.695	110.367	77.8501	47.0653	25.993	13.6742	7.01507
71.6	2.98333333	112.37	112.707	113.387	114.77	117.641	123.333	126.602	110.373	77.9048	47.1174	26.0274	13.6939	7.02558
71.7	2.98750000	112.233	112.57	113.248	114.63	117.498	123.189	126.509	110.378	77.9593	47.1692	26.0618	13.7136	7.03607
71.8	2.99166667	112.096	112.432	113.11	114.491	117.354	123.044	126.415	110.383	78.0134	47.2209	26.0961	13.7332	7.04655
71.9	2.99583333	111.96	112.295	112.972	114.351	117.211	122.9	126.321	110.387	78.0673	47.2725	26.1303	13.7528	7.05701
72	3.00000000	111.823	112.158	112.835	114.212	117.068	122.756	126.227	110.391	78.1208	47.3239	26.1645	13.7723	7.06746
72.1	3.00416667	111.687	112.022	112.697	114.072	116.926	122.611	126.133	110.394	78.1741	47.3752	26.1986	13.7919	7.0779
72.2	3.00833333	111.551	111.885	112.56	113.933	116.783	122.467	126.038	110.397	78.227	47.4263	26.2326	13.8114	7.08832
72.3	3.01250000	111.415	111.749	112.422	113.794	116.641	122.323	125.943	110.399	78.2796	47.4772	26.2666	13.8308	7.09872
72.4	3.01666667	111.279	111.612	112.285	113.656	116.499	122.18	125.848	110.401	78.332	47.528	26.3004	13.8503	7.10911
72.5	3.02083333	111.143	111.476	112.148	113.517	116.357	122.036	125.752	110.403	78.384	47.5787	26.3343	13.8697	7.11949
72.6	3.02500000	111.008	111.34	112.012	113.379	116.215	121.892	125.656	110.404	78.4357	47.6292	26.368	13.889	7.12985
72.7	3.02916667	110.872	111.205	111.875	113.24	116.073	121.749	125.56	110.404	78.4872	47.6796	26.4017	13.9084	7.1402
72.8	3.03333333	110.737	111.069	111.739	113.102	115.931	121.605	125.464	110.405	78.5383	47.7298	26.4353	13.9277	7.15053
72.9	3.03750000	110.602	110.934	111.602	112.965	115.79	121.462	125.368	110.404	78.5892	47.7799	26.4689	13.947	7.16085
73	3.04166667	110.467	110.798	111.466	112.827	115.649	121.319	125.271	110.404	78.6397	47.8298	26.5024	13.9662	7.17115
73.1	3.04583333	110.333	110.663	111.33	112.689	115.508	121.176	125.174	110.403	78.6899	47.8795	26.5358	13.9854	7.18144
73.2	3.05000000	110.198	110.528	111.195	112.552	115.367	121.033	125.077	110.401	78.7399	47.9292	26.5692	14.0046	7.19172
73.3	3.05416667	110.064	110.394	111.059	112.415	115.227	120.89	124.979	110.399	78.7896	47.9786	26.6024	14.0238	7.20198
73.4	3.05833333	109.93	110.259	110.924	112.278	115.086	120.747	124.882	110.397	78.8389	48.028	26.6357	14.0429	7.21223
73.5	3.06250000	109.796	110.125	110.788	112.141	114.946	120.605	124.784	110.394	78.888	48.0772	26.6688	14.062	7.22246
73.6	3.06666667	109.662	109.99	110.653	112.004	114.806	120.462	124.686	110.391	78.9368	48.1262	26.7019	14.0811	7.23268
73.7	3.07083333	109.528	109.856	110.518	111.867	114.666	120.32	124.587	110.388	78.9853	48.1751	26.7349	14.1001	7.24288
73.8	3.07500000	109.394	109.722	110.384	111.731	114.526	120.178	124.489	110.384	79.0335	48.2239	26.7679	14.1191	7.25307
73.9	3.07916667	109.261	109.588	110.249	111.595	114.386	120.036	124.39	110.379	79.0814	48.2725	26.8008	14.1381	7.26324
74	3.08333333	109.128	109.455	110.115	111.459	114.247	119.894	124.291	110.374	79.129	48.3209	26.8336	14.157	7.2734
74.1	3.08750000	108.995	109.321	109.98	111.323	114.108	119.752	124.192	110.369	79.1764	48.3692	26.8663	14.1759	7.28355
74.2	3.09166667	108.862	109.188	109.846	111.187	113.968	119.61	124.092	110.363	79.2234	48.4174	26.899	14.1948	7.29368
74.3	3.09583333	108.729	109.055	109.712	111.051	113.829	119.468	123.993	110.357	79.2702	48.4654	26.9317	14.2137	7.3038
74.4	3.10000000	108.597	108.922	109.579	110.916	113.691	119.327	123.893	110.351	79.3166	48.5133	26.9642	14.2325	7.3139
74.5	3.10416667	108.464	108.789	109.445	110.781	113.552	119.185	123.793	110.344	79.3628	48.561	26.9967	14.2513	7.32399
74.6	3.10833333	108.332	108.657	109.312	110.646	113.414	119.044	123.692	110.337	79.4087	48.6086	27.0291	14.2701	7.33406
74.7	3.11250000	108.2	108.524	109.178	110.511	113.275	118.903	123.592	110.329	79.4543	48.6561	27.0615	14.2888	7.34412
74.8	3.11666667	108.068	108.392	109.045	110.376	113.137	118.762	123.491	110.321	79.4997	48.7034	27.0938	14.3075	7.35417
74.9	3.12083333	107.936	108.26	108.912	110.242	112.999	118.621	123.39	110.313	79.5447	48.7505	27.126	14.3262	7.3642
75	3.12500000	107.805	108.128	108.779	110.107	112.862	118.48	123.289	110.304	79.5895	48.7976	27.1582	14.3448	7.37422
75.1	3.12916667	107.673	107.996	108.647	109.973	112.724	118.339	123.188	110.295	79.634	48.8444	27.1903	14.3634	7.38422
75.2	3.13333333	107.542	107.864	108.514	109.839	112.587	118.199	123.087	110.285	79.6782	48.8912	27.2223	14.382	7.39421
75.3	3.13750000	107.411	107.733	108.382	109.705	112.449	118.058	122.985	110.275	79.7221	48.9378	27.2543	14.4006	7.40419
75.4	3.14166667	107.28	107.601	108.25	109.571	112.312	117.918	122.883	110.265	79.7658	48.9842	27.2862	14.4191	7.41415
75.5	3.14583333	107.149	107.47	108.118	109.438	112.175	117.778	122.781	110.254	79.8092	49.0305	27.318	14.4376	7.4241
75.6	3.15000000	107.018	107.339	107.986	109.304	112.039	117.638	122.679	110.243	79.8522	49.0767	27.3498	14.456	7.43403
75.7	3.15416667	106.888	107.208	107.854	109.171	111.902	117.498	122.577	110.231	79.8951	49.1227	27.3815	14.4745	7.44395
75.8	3.15833333	106.758	107.077	107.723	109.038	111.766	117.358	122.474	110.219	79.9376	49.1686	27.4131	14.4929	7.45386
75.9	3.16250000	106.627	106.947	107.592	108.905	111.629	117.218	122.371	110.207	79.9799	49.2144	27.4447	14.5113	7.46375
76	3.16666667	106.497	106.816	107.46	108.772	111.493	117.079	122.268	110.194	80.0219	49.26	27.4762	14.5296	7.47363
76.1	3.17083333	106.368	106.686	107.329	108.639	111.357	116.939	122.165	110.181	80.0636	49.3054	27.5077	14.5479	7.48349
76.2	3.17500000	106.238	106.556	107.199	108.507	111.221	116.8	122.062	110.168	80.105	49.3508	27.5391	14.5662	7.49334
76.3	3.17916667	106.108	106.426	107.068	108.375	111.086	116.661	121.959	110.154	80.1462	49.3959	27.5704	14.5845	7.50318
76.4	3.18333333	105.979	106.296	106.937	108.242	110.95	116.522	121.855	110.14	80.1871	49.441	27.6016	14.6027	7.513
76.5	3.18750000	105.85	106.167	106.807	108.11	110.815	116.383	121.752	110.125	80.2277	49.4859	27.6328	14.6209	7.52281
76.6	3.19166667	105.721	106.037	106.677	107.979	110.68	116.244	121.648	110.111	80.2681	49.5307	27.6639	14.6391	7.5326
76.7	3.19583333	105.592	105.908	106.547	107.847	110.545	116.105	121.544	110.095	80.3082	49.5753	27.695	14.6572	7.54238
76.8	3.20000000	105.463	105.779	106.417	107.716	110.41	115.967	121.439	110.08	80.348	49.6198	27.726	14.6753	7.55215
76.9	3.20416667	105.334	105.65	106.287	107.584	110.276	115.828	121.335	110.064	80.3875	49.6642	27.757	14.6934	7.5619
77	3.20833333	105.206	105.521	106.157	107.453	110.141	115.69	121.231	110.048	80.4268	49.7084	27.7878	14.7114	7.57164
77.1	3.21250000	105.078	105.393	106.028	107.322	110.007	115.552	121.126	110.031	80.4658	49.7524	27.8186	14.7295	7.58136
77.2	3.21666667	104.95	105.264	105.899	107.191	109.873	115.414	121.021	110.014	80.5045	49.7964	27.8494	14.7474	7.59107
77.3	3.22083333	104.822	105.136	105.77	107.06	109.739	115.276	120.916	109.996	80.543	49.8402	27.8801	14.7654	7.60077
77.4	3.22500000	104.694	105.008	105.641	106.93	109.605	115.138	120.811	109.979	80.5812	49.8839	27.9107	14.7833	7.61046
77.5	3.22916667	104.566	104.879	105.512	106.8	109.471	115.001	120.706	109.961	80.6192	49.9274	27.9412	14.8012	7.62013
77.6	3.23333333	104.439	104.752	105.383	106.669	109.338	114.863	120.601	109.942	80.6569	49.9708	27.9717	14.8191	7.62978
77.7	3.23750000	104.311	104.624	105.255	106.539	109.205	114.726	120.495	109.923	80.6943	50.014	28.0022	14.837	7.63943
77.8	3.24166667	104.184	104.496	105.126	106.409	109.072	114.589	120.39	109.904	80.7315	50.0572	28.0325	14.8548	7.64906
77.9	3.24583333	104.057	104.369	104.998	106.28	108.939	114.452	120.284	109.885	80.7684	50.1001	28.0628	14.8726	7.65867
78	3.25000000	103.93	104.242	104.87	106.15	108.806	114.315	120.178	109.865	80.805	50.143	28.0931	14.8903	7.66827
78.1	3.25416667	103.804	104.115	104.742	106.021	108.673	114.178	120.072	109.845	80.8414	50.1857	28.1233	14.9081	7.67786
78.2	3.25833333	103.677	103.988	104.615	105.891	108.541	114.041	119.966	109.824	80.8775	50.2283	28.1534	14.9258	7.68744
78.3	3.26250000	103.551	103.861	104.487	105.762	108.408	113.905	119.859	109.804	80.9133	50.2707	28.1834	14.9434	7.697
78.4	3.26666667	103.424	103.734	104.36	105.633	108.276	113.768	119.753	109.782	80.9489	50.313	28.2134	14.9611	7.70655
78.5	3.27083333	103.298	103.608	104.232	105.505	108.144	113.632	119.646	109.761	80.9843	50.3552	28.2434	14.9787	7.71608
78.6	3.27500000	103.172	103.481	104.105	105.376	108.012	113.496	119.54	109.739	81.0193	50.3973	28.2732	14.9963	7.7256
78.7	3.27916667	103.046	103.355	103.978	105.247	107.881	113.36	119.433	109.717	81.0542	50.4392	28.303	15.0139	7.73511
78.8	3.28333333	102.921	103.229	103.852	105.119	107.749	113.224	119.326	109.694	81.0887	50.4809	28.3328	15.0314	7.7446
78.9	3.28750000	102.795	103.103	103.725	104.991	107.618	113.088	119.219	109.672	81.1231	50.5226	28.3625	15.0489	7.75408
79	3.29166667	102.67	102.978	103.598	104.863	107.486	112.952	119.112	109.648	81.1571	50.5641	28.3921	15.0664	7.76355
79.1	3.29583333	102.545	102.852	103.472	104.735	107.355	112.817	119.005	109.625	81.1909	50.6055	28.4216	15.0838	7.773
79.2	3.30000000	102.42	102.727	103.346	104.607	107.225	112.682	118.897	109.601	81.2245	50.6467	28.4511	15.1012	7.78244
79.3	3.30416667	102.295	102.601	103.22	104.48	107.094	112.547	118.79	109.577	81.2578	50.6878	28.4806	15.1186	7.79187
79.4	3.30833333	102.17	102.476	103.094	104.352	106.963	112.411	118.682	109.553	81.2908	50.7288	28.5099	15.136	7.80128
79.5	3.31250000	102.046	102.351	102.968	104.225	106.833	112.277	118.575	109.528	81.3236	50.7696	28.5392	15.1533	7.81068
79.6	3.31666667	101.921	102.227	102.843	104.098	106.703	112.142	118.467	109.503	81.3562	50.8103	28.5685	15.1706	7.82007
79.7	3.32083333	101.797	102.102	102.718	103.971	106.572	112.007	118.359	109.477	81.3884	50.8509	28.5977	15.1879	7.82944
79.8	3.32500000	101.673	101.977	102.592	103.844	106.443	111.873	118.251	109.452	81.4205	50.8914	28.6268	15.2051	7.8388
79.9	3.32916667	101.549	101.853	102.467	103.718	106.313	111.738	118.143	109.426	81.4523	50.9317	28.6559	15.2224	7.84815
80	3.33333333	101.425	101.729	102.342	103.591	106.183	111.604	118.035	109.399	81.4838	50.9719	28.6849	15.2395	7.85748
80.1	3.33750000	101.301	101.605	102.217	103.465	106.054	111.47	117.926	109.373	81.5151	51.0119	28.7138	15.2567	7.8668
80.2	3.34166667	101.178	101.481	102.093	103.339	105.924	111.336	117.818	109.346	81.5462	51.0518	28.7427	15.2738	7.87611
80.3	3.34583333	101.055	101.357	101.968	103.213	105.795	111.202	117.71	109.318	81.577	51.0916	28.7715	15.2909	7.8854
80.4	3.35000000	100.931	101.234	101.844	103.087	105.666	111.069	117.601	109.291	81.6075	51.1313	28.8003	15.308	7.89468
80.5	3.35416667	100.808	101.11	101.72	102.961	105.537	110.935	117.492	109.263	81.6379	51.1708	28.829	15.3251	7.90395
80.6	3.35833333	100.685	100.987	101.596	102.836	105.409	110.802	117.384	109.235	81.6679	51.2103	28.8576	15.3421	7.9132
80.7	3.36250000	100.563	100.864	101.472	102.71	105.28	110.668	117.275	109.206	81.6978	51.2495	28.8862	15.3591	7.92244
80.8	3.36666667	100.44	100.741	101.348	102.585	105.152	110.535	117.166	109.178	81.7273	51.2887	28.9147	15.3761	7.93167
80.9	3.37083333	100.317	100.618	101.225	102.46	105.024	110.402	117.057	109.149	81.7567	51.3277	28.9432	15.393	7.94088
81	3.37500000	100.195	100.495	101.101	102.335	104.896	110.269	116.948	109.119	81.7858	51.3666	28.9716	15.4099	7.95009
81.1	3.37916667	100.073	100.373	100.978	102.21	104.768	110.137	116.839	109.09	81.8146	51.4053	28.9999	15.4268	7.95927
81.2	3.38333333	99.951	100.25	100.855	102.086	104.64	110.004	116.729	109.06	81.8433	51.444	29.0282	15.4436	7.96845
81.3	3.38750000	99.8291	100.128	100.732	101.961	104.512	109.872	116.62	109.029	81.8716	51.4825	29.0564	15.4605	7.97761
81.4	3.39166667	99.7074	100.006	100.609	101.837	104.385	109.739	116.511	108.999	81.8998	51.5208	29.0846	15.4773	7.98676
81.5	3.39583333	99.5859	99.8842	100.486	101.713	104.258	109.607	116.401	108.968	81.9277	51.5591	29.1127	15.494	7.99589
81.6	3.40000000	99.4644	99.7625	100.364	101.589	104.131	109.475	116.292	108.937	81.9553	51.5972	29.1408	15.5108	8.00502
81.7	3.40416667	99.3432	99.6408	100.242	101.465	104.004	109.343	116.182	108.905	81.9827	51.6352	29.1687	15.5275	8.01413
81.8	3.40833333	99.222	99.5193	100.119	101.341	103.877	109.212	116.072	108.874	82.0099	51.6731	29.1967	15.5442	8.02322
81.9	3.41250000	99.1011	99.398	99.9973	101.218	103.75	109.08	115.963	108.842	82.0369	51.7108	29.2245	15.5609	8.03231
82	3.41666667	98.9802	99.2768	99.8753	101.094	103.624	108.949	115.853	108.81	82.0636	51.7484	29.2523	15.5775	8.04138
82.1	3.42083333	98.8596	99.1558	99.7536	100.971	103.497	108.817	115.743	108.777	82.0901	51.7859	29.2801	15.5941	8.05044
82.2	3.42500000	98.739	99.0349	99.6319	100.848	103.371	108.686	115.633	108.744	82.1163	51.8233	29.3077	15.6107	8.05948
82.3	3.42916667	98.6186	98.9141	99.5105	100.725	103.245	108.555	115.523	108.711	82.1423	51.8605	29.3354	15.6272	8.06851
82.4	3.43333333	98.4984	98.7935	99.3891	100.602	103.119	108.424	115.413	108.678	82.1681	51.8976	29.3629	15.6438	8.07753
82.5	3.43750000	98.3783	98.6731	99.268	100.48	102.993	108.294	115.302	108.644	82.1936	51.9346	29.3904	15.6603	8.08654
82.6	3.44166667	98.2583	98.5528	99.1469	100.357	102.868	108.163	115.192	108.61	82.2189	51.9715	29.4179	15.6767	8.09553
82.7	3.44583333	98.1385	98.4326	99.026	100.235	102.742	108.033	115.082	108.576	82.244	52.0082	29.4453	15.6932	8.10451
82.8	3.45000000	98.0189	98.3126	98.9053	100.112	102.617	107.902	114.972	108.541	82.2689	52.0448	29.4726	15.7096	8.11348
82.9	3.45416667	97.8994	98.1927	98.7847	99.9904	102.492	107.772	114.861	108.507	82.2935	52.0813	29.4999	15.726	8.12244
83	3.45833333	97.78	98.073	98.6643	99.8684	102.367	107.642	114.751	108.472	82.3179	52.1176	29.5271	15.7424	8.13138
83.1	3.46250000	97.6608	97.9534	98.544	99.7467	102.242	107.512	114.64	108.436	82.342	52.1539	29.5543	15.7587	8.14031
83.2	3.46666667	97.5417	97.834	98.4238	99.6251	102.118	107.382	114.53	108.401	82.366	52.19	29.5814	15.775	8.14922
83.3	3.47083333	97.4228	97.7147	98.3038	99.5036	101.993	107.253	114.419	108.365	82.3897	52.226	29.6084	15.7913	8.15813
83.4	3.47500000	97.304	97.5956	98.184	99.3823	101.869	107.123	114.308	108.329	82.4131	52.2618	29.6354	15.8075	8.16702
83.5	3.47916667	97.1854	97.4766	98.0642	99.2611	101.745	106.994	114.198	108.293	82.4364	52.2976	29.6623	15.8238	8.1759
83.6	3.48333333	97.0669	97.3577	97.9447	99.1401	101.621	106.865	114.087	108.256	82.4594	52.3332	29.6892	15.84	8.18476
83.7	3.48750000	96.9485	97.239	97.8253	99.0192	101.497	106.736	113.976	108.219	82.4822	52.3687	29.716	15.8561	8.19362
83.8	3.49166667	96.8303	97.1205	97.706	98.8985	101.373	106.607	113.865	108.182	82.5048	52.4041	29.7427	15.8723	8.20246
83.9	3.49583333	96.7123	97.002	97.5869	98.7779	101.249	106.478	113.754	108.145	82.5271	52.4393	29.7694	15.8884	8.21128
84	3.50000000	96.5943	96.8838	97.4679	98.6575	101.126	106.349	113.644	108.107	82.5493	52.4744	29.796	15.9045	8.2201
84.1	3.50416667	96.4766	96.7656	97.349	98.5372	101.003	106.221	113.533	108.069	82.5712	52.5094	29.8226	15.9206	8.2289
84.2	3.50833333	96.3589	96.6477	97.2303	98.417	100.879	106.093	113.422	108.031	82.5928	52.5443	29.8491	15.9366	8.23769
84.3	3.51250000	96.2414	96.5298	97.1118	98.297	100.756	105.964	113.31	107.993	82.6143	52.5791	29.8756	15.9526	8.24647
84.4	3.51666667	96.1241	96.4121	96.9934	98.1772	100.634	105.836	113.199	107.954	82.6355	52.6137	29.902	15.9686	8.25523
84.5	3.52083333	96.0069	96.2946	96.8751	98.0575	100.511	105.708	113.088	107.915	82.6565	52.6482	29.9283	15.9846	8.26398
84.6	3.52500000	95.8898	96.1772	96.757	97.9379	100.388	105.581	112.977	107.876	82.6773	52.6826	29.9546	16.0005	8.27272
84.7	3.52916667	95.7729	96.0599	96.639	97.8185	100.266	105.453	112.866	107.837	82.6979	52.7169	29.9809	16.0164	8.28145
84.8	3.53333333	95.6562	95.9428	96.5212	97.6992	100.144	105.326	112.755	107.797	82.7183	52.7511	30.007	16.0323	8.29017
84.9	3.53750000	95.5395	95.8258	96.4035	97.5801	100.022	105.198	112.643	107.757	82.7384	52.7851	30.0332	16.0481	8.29887
85	3.54166667	95.423	95.709	96.286	97.4611	99.8996	105.071	112.532	107.717	82.7583	52.819	30.0592	16.064	8.30756
85.1	3.54583333	95.3067	95.5923	96.1686	97.3423	99.7778	104.944	112.421	107.677	82.778	52.8528	30.0852	16.0798	8.31623
85.2	3.55000000	95.1905	95.4757	96.0513	97.2236	99.6562	104.817	112.309	107.636	82.7975	52.8865	30.1112	16.0955	8.3249
85.3	3.55416667	95.0744	95.3593	95.9342	97.1051	99.5347	104.69	112.198	107.595	82.8168	52.9201	30.1371	16.1113	8.33355
85.4	3.55833333	94.9585	95.243	95.8173	96.9867	99.4133	104.564	112.087	107.554	82.8358	52.9535	30.1629	16.127	8.34219
85.5	3.56250000	94.8427	95.1269	95.7004	96.8684	99.2921	104.437	111.975	107.513	82.8546	52.9868	30.1887	16.1427	8.35082
85.6	3.56666667	94.7271	95.0109	95.5837	96.7503	99.171	104.311	111.864	107.471	82.8733	53.02	30.2144	16.1584	8.35943
85.7	3.57083333	94.6116	94.8951	95.4672	96.6324	99.0501	104.185	111.752	107.429	82.8917	53.0531	30.24	16.174	8.36803
85.8	3.57500000	94.4962	94.7794	95.3508	96.5145	98.9294	104.059	111.641	107.387	82.9099	53.0861	30.2657	16.1896	8.37662
85.9	3.57916667	94.381	94.6638	95.2346	96.3969	98.8087	103.933	111.529	107.345	82.9278	53.1189	30.2912	16.2052	8.3852
86	3.58333333	94.266	94.5484	95.1184	96.2793	98.6883	103.807	111.418	107.302	82.9456	53.1516	30.3167	16.2208	8.39377
86.1	3.58750000	94.151	94.4331	95.0025	96.162	98.5679	103.681	111.306	107.26	82.9632	53.1842	30.3421	16.2363	8.40232
86.2	3.59166667	94.0362	94.318	94.8866	96.0447	98.4478	103.556	111.194	107.217	82.9805	53.2167	30.3675	16.2519	8.41086
86.3	3.59583333	93.9216	94.203	94.7709	95.9276	98.3277	103.43	111.083	107.174	82.9977	53.2491	30.3929	16.2673	8.41939
86.4	3.60000000	93.8071	94.0881	94.6554	95.8106	98.2078	103.305	110.971	107.13	83.0146	53.2813	30.4181	16.2828	8.42791
86.5	3.60416667	93.6927	93.9734	94.54	95.6938	98.0881	103.18	110.86	107.087	83.0313	53.3135	30.4433	16.2982	8.43641
86.6	3.60833333	93.5785	93.8588	94.4247	95.5771	97.9685	103.055	110.748	107.043	83.0478	53.3455	30.4685	16.3137	8.4449
86.7	3.61250000	93.4644	93.7444	94.3096	95.4606	97.8491	102.93	110.636	106.999	83.0641	53.3774	30.4936	16.329	8.45338
86.8	3.61666667	93.3504	93.6301	94.1946	95.3442	97.7298	102.806	110.524	106.954	83.0802	53.4092	30.5187	16.3444	8.46185
86.9	3.62083333	93.2366	93.516	94.0798	95.228	97.6106	102.681	110.413	106.91	83.0961	53.4409	30.5436	16.3597	8.4703
87	3.62500000	93.1229	93.4019	93.965	95.1119	97.4916	102.557	110.301	106.865	83.1118	53.4724	30.5686	16.375	8.47874
87.1	3.62916667	93.0094	93.288	93.8505	94.9959	97.3727	102.432	110.189	106.82	83.1272	53.5039	30.5935	16.3903	8.48717
87.2	3.63333333	92.896	93.1743	93.736	94.8801	97.254	102.308	110.078	106.775	83.1425	53.5352	30.6183	16.4056	8.49559
87.3	3.63750000	92.7827	93.0607	93.6218	94.7644	97.1354	102.184	109.966	106.729	83.1576	53.5664	30.6431	16.4208	8.504
87.4	3.64166667	92.6696	92.9472	93.5076	94.6489	97.017	102.061	109.854	106.684	83.1724	53.5975	30.6678	16.436	8.51239
87.5	3.64583333	92.5566	92.8339	93.3936	94.5335	96.8987	101.937	109.742	106.638	83.1871	53.6285	30.6924	16.4512	8.52078
87.6	3.65000000	92.4437	92.7207	93.2797	94.4182	96.7806	101.813	109.631	106.592	83.2015	53.6593	30.7171	16.4663	8.52915
87.7	3.65416667	92.331	92.6077	93.166	94.3031	96.6626	101.69	109.519	106.546	83.2158	53.6901	30.7416	16.4815	8.5375
87.8	3.65833333	92.2184	92.4948	93.0524	94.1881	96.5447	101.567	109.407	106.499	83.2298	53.7207	30.7661	16.4966	8.54585
87.9	3.66250000	92.106	92.382	92.9389	94.0733	96.427	101.444	109.295	106.452	83.2436	53.7513	30.7906	16.5116	8.55418
88	3.66666667	91.9937	92.2693	92.8256	93.9586	96.3094	101.321	109.184	106.406	83.2573	53.7817	30.8149	16.5267	8.56251
88.1	3.67083333	91.8815	92.1569	92.7125	93.844	96.192	101.198	109.072	106.358	83.2707	53.812	30.8393	16.5417	8.57082
88.2	3.67500000	91.7695	92.0445	92.5994	93.7296	96.0747	101.075	108.96	106.311	83.284	53.8421	30.8636	16.5567	8.57911
88.3	3.67916667	91.6576	91.9323	92.4865	93.6153	95.9576	100.953	108.848	106.264	83.297	53.8722	30.8878	16.5717	8.5874
88.4	3.68333333	91.5459	91.8202	92.3737	93.5012	95.8406	100.83	108.737	106.216	83.3098	53.9022	30.912	16.5867	8.59567
88.5	3.68750000	91.4342	91.7082	92.2611	93.3872	95.7237	100.708	108.625	106.168	83.3225	53.932	30.9361	16.6016	8.60393
88.6	3.69166667	91.3228	91.5964	92.1486	93.2733	95.607	100.586	108.513	106.12	83.3349	53.9617	30.9601	16.6165	8.61218
88.7	3.69583333	91.2114	91.4847	92.0363	93.1596	95.4905	100.464	108.401	106.072	83.3472	53.9913	30.9841	16.6313	8.62042
88.8	3.70000000	91.1002	91.3732	91.9241	93.046	95.374	100.342	108.289	106.023	83.3592	54.0208	31.0081	16.6462	8.62865
88.9	3.70416667	90.9891	91.2618	91.812	92.9325	95.2577	100.22	108.178	105.974	83.3711	54.0502	31.032	16.661	8.63686
89	3.70833333	90.8782	91.1505	91.7	92.8192	95.1416	100.099	108.066	105.925	83.3827	54.0795	31.0558	16.6758	8.64506
89.1	3.71250000	90.7674	91.0394	91.5882	92.7061	95.0256	99.9774	107.954	105.876	83.3942	54.1087	31.0796	16.6906	8.65325
89.2	3.71666667	90.6567	90.9284	91.4766	92.593	94.9097	99.8561	107.843	105.827	83.4055	54.1377	31.1034	16.7053	8.66143
89.3	3.72083333	90.5462	90.8175	91.365	92.4801	94.794	99.735	107.731	105.778	83.4165	54.1667	31.1271	16.7201	8.6696
89.4	3.72500000	90.4358	90.7068	91.2536	92.3674	94.6784	99.614	107.619	105.728	83.4274	54.1955	31.1507	16.7348	8.67775
89.5	3.72916667	90.3255	90.5962	91.1424	92.2548	94.563	99.4931	107.507	105.678	83.4381	54.2242	31.1743	16.7494	8.6859
89.6	3.73333333	90.2154	90.4857	91.0312	92.1423	94.4477	99.3724	107.396	105.628	83.4486	54.2528	31.1978	16.7641	8.69403
89.7	3.73750000	90.1054	90.3754	90.9203	92.0299	94.3326	99.2518	107.284	105.578	83.4589	54.2813	31.2213	16.7787	8.70215
89.8	3.74166667	89.9955	90.2652	90.8094	91.9177	94.2175	99.1314	107.172	105.527	83.469	54.3097	31.2447	16.7933	8.71026
89.9	3.74583333	89.8858	90.1551	90.6987	91.8056	94.1027	99.0111	107.061	105.476	83.4789	54.338	31.2681	16.8079	8.71835
90	3.75000000	89.7762	90.0452	90.5881	91.6937	93.9879	98.8909	106.949	105.426	83.4886	54.3662	31.2914	16.8224	8.72643
90.1	3.75416667	89.6668	89.9354	90.4776	91.5819	93.8733	98.7709	106.838	105.375	83.4982	54.3942	31.3146	16.837	8.73451
90.2	3.75833333	89.5574	89.8258	90.3673	91.4703	93.7589	98.651	106.726	105.323	83.5075	54.4222	31.3378	16.8515	8.74257
90.3	3.76250000	89.4482	89.7163	90.2571	91.3587	93.6446	98.5313	106.614	105.272	83.5167	54.45	31.361	16.8659	8.75062
90.4	3.76666667	89.3392	89.6069	90.1471	91.2473	93.5304	98.4117	106.503	105.22	83.5257	54.4778	31.3841	16.8804	8.75865
90.5	3.77083333	89.2303	89.4976	90.0372	91.1361	93.4163	98.2922	106.391	105.169	83.5344	54.5054	31.4072	16.8948	8.76668
90.6	3.77500000	89.1215	89.3885	89.9274	91.025	93.3024	98.1729	106.28	105.117	83.543	54.5329	31.4302	16.9092	8.77469
90.7	3.77916667	89.0128	89.2795	89.8178	90.914	93.1887	98.0537	106.168	105.065	83.5514	54.5603	31.4531	16.9236	8.7827
90.8	3.78333333	88.9043	89.1707	89.7083	90.8031	93.0751	97.9347	106.057	105.012	83.5597	54.5876	31.476	16.9379	8.79069
90.9	3.78750000	88.7959	89.0619	89.5989	90.6924	92.9616	97.8158	105.945	104.96	83.5677	54.6148	31.4988	16.9523	8.79867
91	3.79166667	88.6876	88.9533	89.4896	90.5818	92.8482	97.697	105.834	104.907	83.5756	54.6419	31.5216	16.9666	8.80663
91.1	3.79583333	88.5795	88.8449	89.3805	90.4714	92.735	97.5784	105.722	104.854	83.5832	54.6688	31.5443	16.9809	8.81459
91.2	3.80000000	88.4715	88.7366	89.2715	90.3611	92.622	97.4599	105.611	104.801	83.5907	54.6957	31.567	16.9951	8.82253
91.3	3.80416667	88.3636	88.6284	89.1627	90.2509	92.509	97.3415	105.5	104.748	83.598	54.7224	31.5897	17.0093	8.83047
91.4	3.80833333	88.2559	88.5203	89.054	90.1409	92.3962	97.2233	105.388	104.695	83.6051	54.7491	31.6122	17.0235	8.83839
91.5	3.81250000	88.1483	88.4124	88.9454	90.031	92.2836	97.1052	105.277	104.641	83.612	54.7756	31.6348	17.0377	8.8463
91.6	3.81666667	88.0408	88.3046	88.837	89.9212	92.1711	96.9873	105.166	104.587	83.6188	54.8021	31.6572	17.0519	8.8542
91.7	3.82083333	87.9334	88.1969	88.7286	89.8116	92.0587	96.8695	105.054	104.534	83.6253	54.8284	31.6797	17.066	8.86208
91.8	3.82500000	87.8262	88.0894	88.6205	89.7021	91.9464	96.7518	104.943	104.48	83.6317	54.8546	31.702	17.0801	8.86996
91.9	3.82916667	87.7191	87.982	88.5124	89.5927	91.8343	96.6343	104.832	104.425	83.6379	54.8807	31.7244	17.0942	8.87782
92	3.83333333	87.6122	87.8747	88.4045	89.4835	91.7224	96.5169	104.721	104.371	83.644	54.9067	31.7466	17.1083	8.88567
92.1	3.83750000	87.5054	87.7676	88.2967	89.3744	91.6105	96.3996	104.61	104.316	83.6498	54.9326	31.7688	17.1223	8.89351
92.2	3.84166667	87.3987	87.6606	88.189	89.2654	91.4988	96.2825	104.499	104.262	83.6555	54.9584	31.791	17.1363	8.90134
92.3	3.84583333	87.2921	87.5537	88.0815	89.1565	91.3873	96.1655	104.387	104.207	83.6609	54.9841	31.8131	17.1503	8.90916
92.4	3.85000000	87.1857	87.4469	87.9741	89.0478	91.2759	96.0487	104.276	104.152	83.6662	55.0097	31.8352	17.1643	8.91697
92.5	3.85416667	87.0794	87.3403	87.8669	88.9393	91.1646	95.932	104.165	104.097	83.6714	55.0352	31.8572	17.1782	8.92476
92.6	3.85833333	86.9732	87.2338	87.7597	88.8308	91.0534	95.8154	104.054	104.041	83.6763	55.0606	31.8791	17.1921	8.93255
92.7	3.86250000	86.8672	87.1275	87.6527	88.7225	90.9424	95.699	103.943	103.986	83.6811	55.0858	31.9011	17.206	8.94032
92.8	3.86666667	86.7613	87.0212	87.5459	88.6143	90.8315	95.5827	103.833	103.93	83.6857	55.111	31.9229	17.2199	8.94808
92.9	3.87083333	86.6555	86.9151	87.4391	88.5063	90.7208	95.4666	103.722	103.874	83.6901	55.1361	31.9447	17.2337	8.95583
93	3.87500000	86.5498	86.8092	87.3325	88.3984	90.6102	95.3505	103.611	103.818	83.6944	55.161	31.9665	17.2476	8.96357
93.1	3.87916667	86.4443	86.7033	87.226	88.2906	90.4997	95.2347	103.5	103.762	83.6984	55.1859	31.9882	17.2614	8.9713
93.2	3.88333333	86.3389	86.5976	87.1197	88.183	90.3893	95.1189	103.389	103.706	83.7023	55.2106	32.0098	17.2751	8.97901
93.3	3.88750000	86.2336	86.492	87.0135	88.0754	90.2791	95.0033	103.278	103.649	83.706	55.2353	32.0314	17.2889	8.98672
93.4	3.89166667	86.1285	86.3866	86.9074	87.9681	90.1691	94.8878	103.168	103.593	83.7096	55.2598	32.053	17.3026	8.99441
93.5	3.89583333	86.0235	86.2812	86.8014	87.8608	90.0591	94.7725	103.057	103.536	83.713	55.2843	32.0745	17.3163	9.00209
93.6	3.90000000	85.9186	86.176	86.6956	87.7537	89.9493	94.6573	102.946	103.479	83.7161	55.3086	32.0959	17.33	9.00976
93.7	3.90416667	85.8138	86.071	86.5899	87.6467	89.8396	94.5422	102.836	103.422	83.7192	55.3328	32.1173	17.3436	9.01742
93.8	3.90833333	85.7092	85.966	86.4843	87.5398	89.7301	94.4273	102.725	103.365	83.722	55.3569	32.1387	17.3573	9.02507
93.9	3.91250000	85.6047	85.8612	86.3788	87.4331	89.6207	94.3125	102.615	103.307	83.7247	55.381	32.16	17.3709	9.03271
94	3.91666667	85.5003	85.7565	86.2735	87.3265	89.5114	94.1979	102.504	103.25	83.7272	55.4049	32.1812	17.3845	9.04033
94.1	3.92083333	85.3961	85.652	86.1683	87.22	89.4023	94.0834	102.394	103.192	83.7296	55.4287	32.2024	17.398	9.04795
94.2	3.92500000	85.292	85.5475	86.0633	87.1137	89.2933	93.969	102.283	103.134	83.7318	55.4524	32.2236	17.4116	9.05555
94.3	3.92916667	85.188	85.4432	85.9583	87.0075	89.1844	93.8547	102.173	103.076	83.7338	55.4761	32.2447	17.4251	9.06315
94.4	3.93333333	85.0841	85.339	85.8535	86.9014	89.0757	93.7406	102.063	103.018	83.7356	55.4996	32.2658	17.4386	9.07073
94.5	3.93750000	84.9804	85.235	85.7489	86.7954	88.9671	93.6266	101.952	102.96	83.7373	55.523	32.2868	17.452	9.0783
94.6	3.94166667	84.8767	85.1311	85.6443	86.6896	88.8586	93.5128	101.842	102.901	83.7388	55.5463	32.3077	17.4655	9.08586
94.7	3.94583333	84.7733	85.0273	85.5399	86.5839	88.7503	93.3991	101.732	102.843	83.7401	55.5695	32.3286	17.4789	9.09341
94.8	3.95000000	84.6699	84.9236	85.4356	86.4783	88.6421	93.2855	101.622	102.784	83.7413	55.5926	32.3495	17.4923	9.10094
94.9	3.95416667	84.5667	84.8201	85.3314	86.3729	88.534	93.1721	101.512	102.725	83.7423	55.6156	32.3703	17.5057	9.10847
95	3.95833333	84.4636	84.7166	85.2274	86.2676	88.426	93.0587	101.402	102.666	83.7431	55.6385	32.391	17.519	9.11598
95.1	3.96250000	84.3606	84.6133	85.1235	86.1624	88.3182	92.9456	101.292	102.607	83.7438	55.6613	32.4117	17.5323	9.12349
95.2	3.96666667	84.2577	84.5102	85.0197	86.0573	88.2105	92.8325	101.182	102.548	83.7443	55.6841	32.4324	17.5456	9.13098
95.3	3.97083333	84.155	84.4071	84.916	85.9524	88.103	92.7196	101.072	102.488	83.7446	55.7067	32.453	17.5589	9.13846
95.4	3.97500000	84.0524	84.3042	84.8125	85.8476	87.9956	92.6069	100.962	102.429	83.7448	55.7292	32.4735	17.5722	9.14594
95.5	3.97916667	83.9499	84.2014	84.7091	85.7429	87.8883	92.4942	100.852	102.369	83.7448	55.7516	32.494	17.5854	9.15339
95.6	3.98333333	83.8475	84.0988	84.6058	85.6384	87.7811	92.3817	100.743	102.309	83.7446	55.7739	32.5145	17.5986	9.16084
95.7	3.98750000	83.7453	83.9962	84.5026	85.534	87.6741	92.2694	100.633	102.249	83.7443	55.7961	32.5349	17.6118	9.16828
95.8	3.99166667	83.6432	83.8938	84.3996	85.4297	87.5672	92.1571	100.523	102.189	83.7438	55.8182	32.5553	17.625	9.17571
95.9	3.99583333	83.5412	83.7915	84.2967	85.3255	87.4604	92.045	100.414	102.129	83.7432	55.8402	32.5756	17.6381	9.18313
96	4.00000000	83.4394	83.6894	84.1939	85.2215	87.3538	91.9331	100.304	102.069	83.7424	55.8621	32.5958	17.6512	9.19053
96.1	4.00416667	83.3376	83.5873	84.0913	85.1176	87.2473	91.8212	100.195	102.008	83.7414	55.8839	32.6161	17.6643	9.19793
96.2	4.00833333	83.236	83.4854	83.9887	85.0138	87.1409	91.7095	100.085	101.948	83.7403	55.9057	32.6362	17.6774	9.20531
96.3	4.01250000	83.1345	83.3836	83.8863	84.9102	87.0347	91.598	99.9758	101.887	83.739	55.9273	32.6563	17.6905	9.21268
96.4	4.01666667	83.0332	83.282	83.7841	84.8066	86.9285	91.4865	99.8664	101.826	83.7376	55.9488	32.6764	17.7035	9.22005
96.5	4.02083333	82.9319	83.1804	83.6819	84.7032	86.8226	91.3752	99.7571	101.765	83.736	55.9702	32.6964	17.7165	9.2274
96.6	4.02500000	82.8308	83.079	83.5799	84.6	86.7167	91.2641	99.6479	101.704	83.7342	55.9915	32.7164	17.7295	9.23474
96.7	4.02916667	82.7298	82.9777	83.478	84.4968	86.611	91.153	99.5387	101.643	83.7323	56.0128	32.7363	17.7424	9.24207
96.8	4.03333333	82.629	82.8765	83.3762	84.3938	86.5054	91.0421	99.4296	101.581	83.7302	56.0339	32.7562	17.7554	9.24938
96.9	4.03750000	82.5282	82.7755	83.2745	84.2909	86.3999	90.9313	99.3205	101.52	83.728	56.0549	32.776	17.7683	9.25669
97	4.04166667	82.4276	82.6746	83.173	84.1881	86.2945	90.8207	99.2115	101.458	83.7256	56.0759	32.7958	17.7812	9.26399
97.1	4.04583333	82.3271	82.5738	83.0716	84.0855	86.1893	90.7102	99.1025	101.397	83.723	56.0967	32.8155	17.7941	9.27128
97.2	4.05000000	82.2267	82.4731	82.9703	83.9829	86.0842	90.5998	98.9936	101.335	83.7203	56.1174	32.8352	17.8069	9.27855
97.3	4.05416667	82.1265	82.3725	82.8691	83.8806	85.9793	90.4896	98.8848	101.273	83.7175	56.1381	32.8548	17.8197	9.28582
97.4	4.05833333	82.0263	82.2721	82.7681	83.7783	85.8745	90.3795	98.776	101.211	83.7145	56.1586	32.8744	17.8325	9.29307
97.5	4.06250000	81.9263	82.1718	82.6672	83.6761	85.7698	90.2695	98.6673	101.148	83.7113	56.1791	32.894	17.8453	9.30031
97.6	4.06666667	81.8264	82.0716	82.5664	83.5741	85.6652	90.1596	98.5586	101.086	83.708	56.1994	32.9135	17.8581	9.30755
97.7	4.07083333	81.7267	81.9715	82.4657	83.4722	85.5607	90.0499	98.45	101.024	83.7045	56.2197	32.9329	17.8708	9.31477
97.8	4.07500000	81.627	81.8716	82.3652	83.3704	85.4564	89.9403	98.3414	100.961	83.7009	56.2398	32.9523	17.8835	9.32198
97.9	4.07916667	81.5275	81.7718	82.2648	83.2688	85.3522	89.8309	98.2329	100.898	83.6971	56.2599	32.9716	17.8962	9.32918
98	4.08333333	81.4281	81.6721	82.1645	83.1673	85.2482	89.7215	98.1245	100.835	83.6931	56.2799	32.991	17.9089	9.33637
98.1	4.08750000	81.3288	81.5725	82.0643	83.0659	85.1442	89.6123	98.0161	100.772	83.6891	56.2998	33.0102	17.9215	9.34355
98.2	4.09166667	81.2296	81.473	81.9642	82.9646	85.0404	89.5033	97.9078	100.709	83.6848	56.3195	33.0294	17.9341	9.35072
98.3	4.09583333	81.1306	81.3737	81.8643	82.8634	84.9367	89.3943	97.7995	100.646	83.6804	56.3392	33.0486	17.9467	9.35788
98.4	4.10000000	81.0317	81.2745	81.7645	82.7624	84.8332	89.2855	97.6913	100.583	83.6759	56.3588	33.0677	17.9593	9.36503
98.5	4.10416667	80.9329	81.1754	81.6648	82.6615	84.7297	89.1769	97.5832	100.52	83.6712	56.3783	33.0868	17.9719	9.37216
98.6	4.10833333	80.8342	81.0764	81.5652	82.5607	84.6264	89.0683	97.4751	100.456	83.6664	56.3977	33.1058	17.9844	9.37929
98.7	4.11250000	80.7356	80.9776	81.4658	82.46	84.5232	88.9599	97.3671	100.392	83.6614	56.417	33.1247	17.9969	9.38641
98.8	4.11666667	80.6372	80.8788	81.3664	82.3595	84.4202	88.8516	97.2592	100.329	83.6562	56.4363	33.1437	18.0094	9.39351
98.9	4.12083333	80.5389	80.7802	81.2672	82.2591	84.3172	88.7435	97.1513	100.265	83.6509	56.4554	33.1625	18.0219	9.40061
99	4.12500000	80.4407	80.6817	81.1681	82.1588	84.2144	88.6354	97.0434	100.201	83.6455	56.4744	33.1814	18.0343	9.40769
99.1	4.12916667	80.3426	80.5834	81.0692	82.0586	84.1118	88.5275	96.9357	100.137	83.6399	56.4933	33.2002	18.0467	9.41477
99.2	4.13333333	80.2447	80.4851	80.9703	81.9586	84.0092	88.4198	96.828	100.073	83.6342	56.5122	33.2189	18.0591	9.42183
99.3	4.13750000	80.1468	80.387	80.8716	81.8586	83.9068	88.3121	96.7204	100.008	83.6283	56.5309	33.2376	18.0715	9.42888
99.4	4.14166667	80.0491	80.289	80.773	81.7588	83.8045	88.2046	96.6128	99.9441	83.6223	56.5496	33.2562	18.0839	9.43593
99.5	4.14583333	79.9515	80.1911	80.6745	81.6591	83.7023	88.0973	96.5053	99.8796	83.6161	56.5681	33.2748	18.0962	9.44296
99.6	4.15000000	79.854	80.0933	80.5762	81.5596	83.6002	87.99	96.3979	99.815	83.6098	56.5866	33.2934	18.1085	9.44998
99.7	4.15416667	79.7567	79.9956	80.4779	81.4601	83.4983	87.8829	96.2905	99.7503	83.6033	56.605	33.3119	18.1208	9.45699
99.8	4.15833333	79.6594	79.8981	80.3798	81.3608	83.3965	87.7759	96.1832	99.6855	83.5967	56.6233	33.3303	18.1331	9.46399
99.9	4.16250000	79.5623	79.8007	80.2818	81.2616	83.2948	87.669	96.076	99.6206	83.59	56.6415	33.3488	18.1453	9.47098
100	4.16666667	79.4653	79.7034	80.1839	81.1625	83.1933	87.5623	95.9688	99.5556	83.5831	56.6596	33.3671	18.1575	9.47796
100.1	4.17083333	79.3684	79.6062	80.0861	81.0636	83.0918	87.4557	95.8617	99.4905	83.576	56.6776	33.3855	18.1697	9.48493
100.2	4.17500000	79.2716	79.5091	79.9885	80.9647	82.9905	87.3492	95.7546	99.4253	83.5688	56.6955	33.4037	18.1819	9.49189
100.3	4.17916667	79.175	79.4122	79.891	80.866	82.8893	87.2429	95.6477	99.3601	83.5615	56.7133	33.422	18.1941	9.49884
100.4	4.18333333	79.0784	79.3154	79.7936	80.7674	82.7883	87.1366	95.5408	99.2947	83.5541	56.7311	33.4401	18.2062	9.50578
100.5	4.18750000	78.982	79.2187	79.6963	80.669	82.6873	87.0305	95.4339	99.2292	83.5464	56.7487	33.4583	18.2183	9.51271
100.6	4.19166667	78.8857	79.1221	79.5991	80.5706	82.5865	86.9246	95.3272	99.1636	83.5387	56.7663	33.4764	18.2304	9.51963
100.7	4.19583333	78.7895	79.0256	79.5021	80.4724	82.4858	86.8187	95.2205	99.0979	83.5308	56.7837	33.4944	18.2425	9.52654
100.8	4.20000000	78.6935	78.9293	79.4051	80.3743	82.3853	86.713	95.1139	99.0321	83.5228	56.8011	33.5124	18.2546	9.53343
100.9	4.20416667	78.5975	78.833	79.3083	80.2763	82.2848	86.6074	95.0073	98.9662	83.5146	56.8184	33.5304	18.2666	9.54032
101	4.20833333	78.5017	78.7369	79.2116	80.1784	82.1845	86.502	94.9008	98.9002	83.5063	56.8356	33.5483	18.2786	9.5472
101.1	4.21250000	78.406	78.6409	79.115	80.0806	82.0843	86.3966	94.7944	98.8342	83.4978	56.8527	33.5662	18.2906	9.55406
101.2	4.21666667	78.3104	78.545	79.0186	79.983	81.9842	86.2914	94.6881	98.768	83.4893	56.8697	33.584	18.3025	9.56092
101.3	4.22083333	78.2149	78.4493	78.9222	79.8855	81.8842	86.1863	94.5818	98.7017	83.4805	56.8866	33.6017	18.3145	9.56777
101.4	4.22500000	78.1195	78.3536	78.826	79.7881	81.7844	86.0814	94.4756	98.6354	83.4717	56.9034	33.6195	18.3264	9.5746
101.5	4.22916667	78.0243	78.2581	78.7299	79.6908	81.6847	85.9766	94.3694	98.569	83.4626	56.9202	33.6372	18.3383	9.58143
101.6	4.23333333	77.9292	78.1627	78.6339	79.5936	81.5851	85.8719	94.2634	98.5024	83.4535	56.9368	33.6548	18.3502	9.58825
101.7	4.23750000	77.8341	78.0674	78.538	79.4966	81.4856	85.7673	94.1574	98.4358	83.4442	56.9534	33.6724	18.3621	9.59505
101.8	4.24166667	77.7392	77.9722	78.4423	79.3996	81.3863	85.6628	94.0515	98.3691	83.4348	56.9699	33.6899	18.3739	9.60185
101.9	4.24583333	77.6445	77.8771	78.3466	79.3028	81.287	85.5585	93.9456	98.3023	83.4253	56.9862	33.7075	18.3857	9.60863
102	4.25000000	77.5498	77.7822	78.2511	79.2061	81.1879	85.4543	93.8399	98.2354	83.4156	57.0025	33.7249	18.3975	9.61541
102.1	4.25416667	77.4552	77.6873	78.1557	79.1096	81.0889	85.3503	93.7342	98.1684	83.4058	57.0188	33.7423	18.4093	9.62217
102.2	4.25833333	77.3608	77.5926	78.0604	79.0131	80.9901	85.2463	93.6285	98.1014	83.3958	57.0349	33.7597	18.421	9.62893
102.3	4.26250000	77.2665	77.498	77.9652	78.9168	80.8913	85.1425	93.523	98.0342	83.3857	57.0509	33.777	18.4328	9.63567
102.4	4.26666667	77.1723	77.4035	77.8702	78.8206	80.7927	85.0388	93.4175	97.967	83.3755	57.0668	33.7943	18.4445	9.64241
102.5	4.27083333	77.0782	77.3091	77.7752	78.7245	80.6942	84.9352	93.3121	97.8996	83.3651	57.0827	33.8115	18.4562	9.64913
102.6	4.27500000	76.9842	77.2149	77.6804	78.6285	80.5958	84.8318	93.2068	97.8322	83.3546	57.0985	33.8287	18.4678	9.65585
102.7	4.27916667	76.8903	77.1207	77.5857	78.5326	80.4975	84.7284	93.1015	97.7648	83.344	57.1142	33.8459	18.4795	9.66255
102.8	4.28333333	76.7966	77.0267	77.4911	78.4369	80.3994	84.6253	92.9963	97.6972	83.3332	57.1298	33.863	18.4911	9.66925
102.9	4.28750000	76.7029	76.9328	77.3966	78.3412	80.3014	84.5222	92.8912	97.6295	83.3223	57.1453	33.88	18.5027	9.67593
103	4.29166667	76.6094	76.839	77.3022	78.2457	80.2034	84.4192	92.7862	97.5618	83.3113	57.1607	33.8971	18.5143	9.68261
103.1	4.29583333	76.516	76.7453	77.208	78.1503	80.1057	84.3164	92.6813	97.494	83.3002	57.176	33.914	18.5259	9.68927
103.2	4.30000000	76.4227	76.6517	77.1138	78.055	80.008	84.2137	92.5764	97.4261	83.2889	57.1913	33.931	18.5374	9.69593
103.3	4.30416667	76.3296	76.5583	77.0198	77.9598	79.9104	84.1111	92.4716	97.3581	83.2775	57.2064	33.9478	18.5489	9.70257
103.4	4.30833333	76.2365	76.4649	76.9259	77.8648	79.813	84.0087	92.3669	97.29	83.2659	57.2215	33.9647	18.5604	9.70921
103.5	4.31250000	76.1435	76.3717	76.8321	77.7699	79.7157	83.9063	92.2622	97.2219	83.2542	57.2365	33.9815	18.5719	9.71583
103.6	4.31666667	76.0507	76.2786	76.7384	77.675	79.6185	83.8041	92.1576	97.1537	83.2424	57.2514	33.9982	18.5834	9.72245
103.7	4.32083333	75.958	76.1856	76.6449	77.5803	79.5214	83.7021	92.0531	97.0854	83.2305	57.2662	34.0149	18.5948	9.72905
103.8	4.32500000	75.8654	76.0927	76.5514	77.4857	79.4245	83.6001	91.9487	97.017	83.2185	57.2809	34.0316	18.6062	9.73565
103.9	4.32916667	75.7729	75.9999	76.4581	77.3913	79.3276	83.4983	91.8444	96.9486	83.2063	57.2956	34.0482	18.6176	9.74223
104	4.33333333	75.6805	75.9072	76.3649	77.2969	79.2309	83.3966	91.7401	96.88	83.1939	57.3101	34.0648	18.629	9.74881
104.1	4.33750000	75.5882	75.8147	76.2718	77.2027	79.1343	83.295	91.6359	96.8114	83.1815	57.3246	34.0813	18.6403	9.75538
104.2	4.34166667	75.496	75.7223	76.1788	77.1085	79.0378	83.1935	91.5318	96.7428	83.1689	57.339	34.0978	18.6517	9.76193
104.3	4.34583333	75.404	75.6299	76.0859	77.0145	78.9415	83.0922	91.4278	96.674	83.1562	57.3533	34.1143	18.663	9.76848
104.4	4.35000000	75.3121	75.5377	75.9931	76.9206	78.8452	82.9909	91.3238	96.6052	83.1434	57.3675	34.1307	18.6743	9.77501
104.5	4.35416667	75.2202	75.4456	75.9005	76.8268	78.7491	82.8898	91.22	96.5363	83.1304	57.3816	34.147	18.6855	9.78154
104.6	4.35833333	75.1285	75.3536	75.8079	76.7332	78.6531	82.7889	91.1162	96.4674	83.1174	57.3957	34.1634	18.6968	9.78806
104.7	4.36250000	75.0369	75.2618	75.7155	76.6396	78.5572	82.688	91.0125	96.3983	83.1042	57.4097	34.1796	18.708	9.79456
104.8	4.36666667	74.9454	75.17	75.6232	76.5462	78.4614	82.5873	90.9088	96.3292	83.0908	57.4235	34.1959	18.7192	9.80106
104.9	4.37083333	74.854	75.0783	75.531	76.4528	78.3657	82.4867	90.8053	96.26	83.0774	57.4373	34.2121	18.7304	9.80755
105	4.37500000	74.7628	74.9868	75.4389	76.3596	78.2702	82.3862	90.7018	96.1908	83.0638	57.451	34.2282	18.7416	9.81402
105.1	4.37916667	74.6716	74.8954	75.3469	76.2665	78.1747	82.2858	90.5984	96.1215	83.0501	57.4647	34.2443	18.7528	9.82049
105.2	4.38333333	74.5806	74.8041	75.255	76.1735	78.0794	82.1855	90.4951	96.0521	83.0363	57.4782	34.2604	18.7639	9.82695
105.3	4.38750000	74.4897	74.7129	75.1633	76.0806	77.9842	82.0854	90.3919	95.9826	83.0223	57.4917	34.2764	18.775	9.8334
105.4	4.39166667	74.3988	74.6218	75.0716	75.9879	77.8891	81.9854	90.2887	95.9131	83.0083	57.5051	34.2924	18.7861	9.83984
105.5	4.39583333	74.3081	74.5308	74.9801	75.8952	77.7942	81.8855	90.1856	95.8435	82.9941	57.5184	34.3083	18.7971	9.84627
105.6	4.40000000	74.2175	74.4399	74.8887	75.8027	77.6993	81.7858	90.0826	95.7739	82.9798	57.5316	34.3242	18.8082	9.85269
105.7	4.40416667	74.127	74.3491	74.7974	75.7103	77.6046	81.6861	89.9797	95.7041	82.9653	57.5447	34.34	18.8192	9.8591
105.8	4.40833333	74.0366	74.2585	74.7062	75.618	77.51	81.5866	89.8769	95.6344	82.9508	57.5578	34.3558	18.8302	9.8655
105.9	4.41250000	73.9464	74.1679	74.6151	75.5258	77.4155	81.4872	89.7741	95.5645	82.9361	57.5707	34.3716	18.8412	9.87189
106	4.41666667	73.8562	74.0775	74.5241	75.4337	77.3211	81.3879	89.6715	95.4946	82.9213	57.5836	34.3873	18.8522	9.87827
106.1	4.42083333	73.7662	73.9872	74.4333	75.3417	77.2268	81.2888	89.5689	95.4246	82.9064	57.5964	34.403	18.8631	9.88464
106.2	4.42500000	73.6762	73.897	74.3425	75.2498	77.1326	81.1897	89.4664	95.3546	82.8914	57.6091	34.4186	18.8741	9.891
106.3	4.42916667	73.5864	73.8069	74.2519	75.1581	77.0386	81.0908	89.364	95.2845	82.8762	57.6218	34.4342	18.885	9.89735
106.4	4.43333333	73.4967	73.7169	74.1613	75.0665	76.9447	80.992	89.2616	95.2143	82.8609	57.6343	34.4498	18.8958	9.90369
106.5	4.43750000	73.4071	73.627	74.0709	74.9749	76.8508	80.8933	89.1594	95.1441	82.8455	57.6468	34.4653	18.9067	9.91003
106.6	4.44166667	73.3176	73.5373	73.9806	74.8835	76.7571	80.7947	89.0572	95.0738	82.83	57.6592	34.4808	18.9176	9.91635
106.7	4.44583333	73.2282	73.4476	73.8904	74.7922	76.6636	80.6963	88.9551	95.0034	82.8144	57.6715	34.4962	18.9284	9.92266
106.8	4.45000000	73.1389	73.358	73.8003	74.701	76.5701	80.598	88.8531	94.933	82.7987	57.6837	34.5116	18.9392	9.92897
106.9	4.45416667	73.0497	73.2686	73.7103	74.6099	76.4767	80.4998	88.7512	94.8626	82.7828	57.6959	34.5269	18.95	9.93526
107	4.45833333	72.9606	73.1793	73.6205	74.519	76.3835	80.4017	88.6493	94.792	82.7668	57.7079	34.5422	18.9607	9.94155
107.1	4.46250000	72.8717	73.09	73.5307	74.4281	76.2904	80.3037	88.5476	94.7215	82.7507	57.7199	34.5575	18.9715	9.94782
107.2	4.46666667	72.7828	73.0009	73.441	74.3374	76.1973	80.2059	88.4459	94.6508	82.7345	57.7318	34.5727	18.9822	9.95409
107.3	4.47083333	72.6941	72.9119	73.3515	74.2467	76.1044	80.1081	88.3443	94.5801	82.7182	57.7437	34.5879	18.9929	9.96034
107.4	4.47500000	72.6055	72.823	73.2621	74.1562	76.0116	80.0105	88.2428	94.5094	82.7017	57.7554	34.603	19.0036	9.96659
107.5	4.47916667	72.5169	72.7342	73.1727	74.0658	75.919	79.913	88.1414	94.4385	82.6852	57.7671	34.6181	19.0143	9.97283
107.6	4.48333333	72.4285	72.6455	73.0835	73.9755	75.8264	79.8157	88.0401	94.3677	82.6685	57.7787	34.6331	19.0249	9.97906
107.7	4.48750000	72.3402	72.557	72.9944	73.8853	75.7339	79.7184	87.9388	94.2967	82.6517	57.7902	34.6482	19.0356	9.98527
107.8	4.49166667	72.252	72.4685	72.9054	73.7952	75.6416	79.6213	87.8376	94.2258	82.6348	57.8016	34.6631	19.0462	9.99148
107.9	4.49583333	72.1639	72.3801	72.8165	73.7052	75.5494	79.5242	87.7366	94.1547	82.6178	57.813	34.6781	19.0568	9.99768
108	4.50000000	72.0759	72.2919	72.7277	73.6154	75.4573	79.4273	87.6356	94.0836	82.6007	57.8242	34.6929	19.0673	10.0039
108.1	4.50416667	71.9881	72.2038	72.6391	73.5256	75.3653	79.3306	87.5346	94.0125	82.5834	57.8354	34.7078	19.0779	10.0101
108.2	4.50833333	71.9003	72.1157	72.5505	73.436	75.2734	79.2339	87.4338	93.9413	82.5661	57.8465	34.7226	19.0884	10.0162
108.3	4.51250000	71.8126	72.0278	72.462	73.3464	75.1816	79.1373	87.3331	93.8701	82.5486	57.8576	34.7374	19.0989	10.0224
108.4	4.51666667	71.7251	71.94	72.3737	73.257	75.0899	79.0409	87.2324	93.7988	82.531	57.8685	34.7521	19.1094	10.0285
108.5	4.52083333	71.6376	71.8523	72.2854	73.1677	74.9984	78.9446	87.1319	93.7274	82.5134	57.8794	34.7668	19.1199	10.0347
108.6	4.52500000	71.5503	71.7647	72.1973	73.0785	74.9069	78.8484	87.0314	93.656	82.4956	57.8902	34.7814	19.1303	10.0408
108.7	4.52916667	71.463	71.6772	72.1093	72.9894	74.8156	78.7523	86.931	93.5846	82.4776	57.9009	34.796	19.1408	10.0469
108.8	4.53333333	71.3759	71.5898	72.0214	72.9004	74.7244	78.6563	86.8307	93.5131	82.4596	57.9115	34.8106	19.1512	10.0531
108.9	4.53750000	71.2889	71.5025	71.9336	72.8115	74.6333	78.5605	86.7304	93.4416	82.4415	57.9221	34.8251	19.1616	10.0592
109	4.54166667	71.202	71.4153	71.8458	72.7227	74.5423	78.4647	86.6303	93.37	82.4233	57.9326	34.8396	19.1719	10.0653
109.1	4.54583333	71.1151	71.3282	71.7583	72.6341	74.4514	78.3691	86.5302	93.2983	82.4049	57.943	34.854	19.1823	10.0714
109.2	4.55000000	71.0284	71.2413	71.6708	72.5455	74.3606	78.2736	86.4303	93.2266	82.3865	57.9533	34.8684	19.1926	10.0774
109.3	4.55416667	70.9418	71.1544	71.5834	72.457	74.27	78.1782	86.3304	93.1549	82.3679	57.9636	34.8828	19.2029	10.0835
109.4	4.55833333	70.8553	71.0676	71.4961	72.3687	74.1794	78.0829	86.2306	93.0831	82.3492	57.9737	34.8971	19.2132	10.0896
109.5	4.56250000	70.7689	70.981	71.4089	72.2805	74.089	77.9878	86.1309	93.0113	82.3304	57.9838	34.9114	19.2235	10.0956
109.6	4.56666667	70.6827	70.8944	71.3219	72.1923	73.9986	77.8927	86.0312	92.9394	82.3115	57.9939	34.9256	19.2338	10.1017
109.7	4.57083333	70.5965	70.808	71.2349	72.1043	73.9084	77.7978	85.9317	92.8675	82.2925	58.0038	34.9398	19.244	10.1077
109.8	4.57500000	70.5104	70.7217	71.148	72.0164	73.8183	77.703	85.8323	92.7955	82.2734	58.0137	34.954	19.2542	10.1137
109.9	4.57916667	70.4244	70.6354	71.0613	71.9286	73.7283	77.6083	85.7329	92.7235	82.2542	58.0235	34.9681	19.2644	10.1197
110	4.58333333	70.3386	70.5493	70.9747	71.8409	73.6384	77.5137	85.6336	92.6515	82.2349	58.0332	34.9822	19.2746	10.1257
110.1	4.58750000	70.2528	70.4633	70.8881	71.7533	73.5486	77.4193	85.5344	92.5794	82.2155	58.0428	34.9962	19.2848	10.1317
110.2	4.59166667	70.1671	70.3774	70.8017	71.6658	73.4589	77.3249	85.4353	92.5073	82.196	58.0524	35.0102	19.2949	10.1377
110.3	4.59583333	70.0816	70.2916	70.7154	71.5784	73.3694	77.2307	85.3363	92.4351	82.1763	58.0619	35.0242	19.305	10.1437
110.4	4.60000000	69.9961	70.2059	70.6291	71.4912	73.2799	77.1366	85.2374	92.3629	82.1566	58.0713	35.0381	19.3151	10.1497
110.5	4.60416667	69.9108	70.1203	70.543	71.404	73.1906	77.0425	85.1386	92.2906	82.1368	58.0806	35.052	19.3252	10.1556
110.6	4.60833333	69.8256	70.0348	70.457	71.3169	73.1013	76.9486	85.0398	92.2183	82.1168	58.0899	35.0658	19.3353	10.1616
110.7	4.61250000	69.7404	69.9494	70.3711	71.23	73.0122	76.8549	84.9412	92.146	82.0968	58.0991	35.0796	19.3453	10.1675
110.8	4.61666667	69.6554	69.8641	70.2853	71.1431	72.9232	76.7612	84.8426	92.0736	82.0766	58.1082	35.0934	19.3554	10.1734
110.9	4.62083333	69.5705	69.7789	70.1996	71.0564	72.8343	76.6676	84.7441	92.0012	82.0563	58.1172	35.1071	19.3654	10.1794
111	4.62500000	69.4856	69.6939	70.114	70.9698	72.7455	76.5742	84.6457	91.9287	82.036	58.1262	35.1208	19.3754	10.1853
111.1	4.62916667	69.4009	69.6089	70.0285	70.8832	72.6568	76.4809	84.5474	91.8562	82.0155	58.1351	35.1344	19.3853	10.1912
111.2	4.63333333	69.3163	69.524	69.9432	70.7968	72.5682	76.3877	84.4492	91.7837	81.995	58.1439	35.148	19.3953	10.1971
111.3	4.63750000	69.2318	69.4392	69.8579	70.7105	72.4797	76.2946	84.3511	91.7111	81.9743	58.1526	35.1616	19.4052	10.203
111.4	4.64166667	69.1474	69.3546	69.7727	70.6243	72.3913	76.2016	84.253	91.6385	81.9535	58.1613	35.1751	19.4151	10.2088
111.5	4.64583333	69.0631	69.27	69.6876	70.5382	72.3031	76.1087	84.1551	91.5658	81.9327	58.1698	35.1886	19.425	10.2147
111.6	4.65000000	68.9789	69.1856	69.6027	70.4522	72.2149	76.016	84.0572	91.4931	81.9117	58.1784	35.202	19.4349	10.2206
111.7	4.65416667	68.8948	69.1012	69.5178	70.3663	72.1269	75.9233	83.9595	91.4204	81.8906	58.1868	35.2155	19.4448	10.2264
111.8	4.65833333	68.8108	69.0169	69.433	70.2805	72.0389	75.8308	83.8618	91.3477	81.8694	58.1952	35.2288	19.4546	10.2323
111.9	4.66250000	68.7269	68.9328	69.3484	70.1948	71.9511	75.7383	83.7642	91.2749	81.8482	58.2035	35.2422	19.4644	10.2381
112	4.66666667	68.6431	68.8488	69.2638	70.1092	71.8634	75.646	83.6667	91.202	81.8268	58.2117	35.2555	19.4742	10.2439
112.1	4.67083333	68.5594	68.7648	69.1794	70.0237	71.7757	75.5538	83.5693	91.1292	81.8053	58.2198	35.2687	19.484	10.2497
112.2	4.67500000	68.4758	68.681	69.095	69.9383	71.6882	75.4617	83.4719	91.0563	81.7838	58.2279	35.2819	19.4938	10.2555
112.3	4.67916667	68.3923	68.5972	69.0108	69.8531	71.6008	75.3698	83.3747	90.9834	81.7621	58.2359	35.2951	19.5035	10.2613
112.4	4.68333333	68.3089	68.5136	68.9267	69.7679	71.5135	75.2779	83.2776	90.9104	81.7403	58.2438	35.3082	19.5132	10.2671
112.5	4.68750000	68.2256	68.4301	68.8426	69.6828	71.4263	75.1862	83.1805	90.8374	81.7185	58.2517	35.3213	19.523	10.2729
112.6	4.69166667	68.1424	68.3466	68.7587	69.5979	71.3392	75.0945	83.0835	90.7644	81.6965	58.2594	35.3344	19.5326	10.2787
112.7	4.69583333	68.0594	68.2633	68.6748	69.513	71.2523	75.003	82.9867	90.6913	81.6744	58.2672	35.3474	19.5423	10.2844
112.8	4.70000000	67.9764	68.1801	68.5911	69.4283	71.1654	74.9116	82.8899	90.6182	81.6523	58.2748	35.3604	19.552	10.2902
112.9	4.70416667	67.8935	68.0969	68.5075	69.3436	71.0786	74.8203	82.7932	90.5451	81.63	58.2824	35.3733	19.5616	10.2959
113	4.70833333	67.8107	68.0139	68.424	69.2591	70.992	74.7291	82.6966	90.472	81.6077	58.2898	35.3863	19.5712	10.3017
113.1	4.71250000	67.728	67.931	68.3405	69.1746	70.9054	74.638	82.6	90.3988	81.5852	58.2973	35.3991	19.5808	10.3074
113.2	4.71666667	67.6455	67.8482	68.2572	69.0903	70.8189	74.547	82.5036	90.3256	81.5627	58.3046	35.412	19.5904	10.3131
113.3	4.72083333	67.563	67.7654	68.174	69.006	70.7326	74.4561	82.4073	90.2524	81.54	58.3119	35.4248	19.6	10.3188
113.4	4.72500000	67.4806	67.6828	68.0909	68.9219	70.6464	74.3654	82.311	90.1791	81.5173	58.3191	35.4375	19.6095	10.3245
113.5	4.72916667	67.3983	67.6003	68.0078	68.8379	70.5602	74.2747	82.2149	90.1058	81.4945	58.3262	35.4502	19.619	10.3302
113.6	4.73333333	67.3162	67.5179	67.9249	68.7539	70.4742	74.1842	82.1188	90.0325	81.4716	58.3333	35.4629	19.6285	10.3359
113.7	4.73750000	67.2341	67.4355	67.8421	68.6701	70.3883	74.0938	82.0228	89.9591	81.4485	58.3403	35.4755	19.638	10.3416
113.8	4.74166667	67.1521	67.3533	67.7594	68.5864	70.3024	74.0035	81.927	89.8858	81.4254	58.3472	35.4882	19.6475	10.3472
113.9	4.74583333	67.0702	67.2712	67.6768	68.5027	70.2167	73.9133	81.8312	89.8124	81.4022	58.354	35.5007	19.6569	10.3529
114	4.75000000	66.9884	67.1892	67.5942	68.4192	70.1311	73.8232	81.7355	89.7389	81.3789	58.3608	35.5132	19.6664	10.3585
114.1	4.75416667	66.9068	67.1073	67.5118	68.3358	70.0456	73.7332	81.6398	89.6655	81.3555	58.3675	35.5257	19.6758	10.3642
114.2	4.75833333	66.8252	67.0254	67.4295	68.2525	69.9602	73.6433	81.5443	89.592	81.3321	58.3742	35.5382	19.6852	10.3698
114.3	4.76250000	66.7437	66.9437	67.3473	68.1693	69.8749	73.5536	81.4489	89.5185	81.3085	58.3807	35.5506	19.6946	10.3754
114.4	4.76666667	66.6623	66.8621	67.2652	68.0862	69.7897	73.4639	81.3536	89.445	81.2848	58.3872	35.563	19.7039	10.381
114.5	4.77083333	66.5811	66.7806	67.1832	68.0031	69.7046	73.3744	81.2583	89.3714	81.2611	58.3937	35.5753	19.7133	10.3866
114.6	4.77500000	66.4999	66.6991	67.1013	67.9202	69.6196	73.2849	81.1631	89.2978	81.2372	58.4	35.5876	19.7226	10.3922
114.7	4.77916667	66.4188	66.6178	67.0194	67.8374	69.5347	73.1956	81.0681	89.2242	81.2133	58.4063	35.5999	19.7319	10.3978
114.8	4.78333333	66.3378	66.5366	66.9377	67.7547	69.45	73.1064	80.9731	89.1506	81.1892	58.4125	35.6121	19.7412	10.4034
114.9	4.78750000	66.2569	66.4555	66.8561	67.6721	69.3653	73.0173	80.8782	89.077	81.1651	58.4187	35.6243	19.7505	10.409
115	4.79166667	66.1762	66.3744	66.7746	67.5896	69.2807	72.9283	80.7834	89.0033	81.1409	58.4247	35.6365	19.7597	10.4145
115.1	4.79583333	66.0955	66.2935	66.6932	67.5072	69.1962	72.8394	80.6887	88.9296	81.1166	58.4307	35.6486	19.769	10.4201
115.2	4.80000000	66.0149	66.2127	66.6119	67.4249	69.1119	72.7506	80.5941	88.8559	81.0922	58.4367	35.6607	19.7782	10.4256
115.3	4.80416667	65.9344	66.132	66.5307	67.3427	69.0276	72.6619	80.4996	88.7822	81.0677	58.4426	35.6727	19.7874	10.4312
115.4	4.80833333	65.854	66.0513	66.4495	67.2606	68.9434	72.5733	80.4052	88.7084	81.0431	58.4484	35.6847	19.7966	10.4367
115.5	4.81250000	65.7737	65.9708	66.3685	67.1785	68.8594	72.4849	80.3108	88.6347	81.0185	58.4541	35.6967	19.8057	10.4422
115.6	4.81666667	65.6935	65.8904	66.2876	67.0966	68.7754	72.3965	80.2166	88.5609	80.9937	58.4598	35.7086	19.8149	10.4477
115.7	4.82083333	65.6134	65.81	66.2068	67.0148	68.6916	72.3083	80.1224	88.4871	80.9689	58.4654	35.7205	19.824	10.4532
115.8	4.82500000	65.5334	65.7298	66.1261	66.9331	68.6078	72.2201	80.0284	88.4132	80.944	58.4709	35.7324	19.8331	10.4587
115.9	4.82916667	65.4535	65.6496	66.0454	66.8515	68.5242	72.1321	79.9344	88.3394	80.919	58.4763	35.7442	19.8422	10.4642
116	4.83333333	65.3737	65.5696	65.9649	66.77	68.4406	72.0441	79.8405	88.2655	80.8939	58.4817	35.756	19.8513	10.4697
116.1	4.83750000	65.294	65.4896	65.8845	66.6886	68.3572	71.9563	79.7467	88.1916	80.8687	58.4871	35.7678	19.8603	10.4751
116.2	4.84166667	65.2144	65.4098	65.8041	66.6073	68.2738	71.8686	79.653	88.1177	80.8434	58.4923	35.7795	19.8694	10.4806
116.3	4.84583333	65.1349	65.33	65.7239	66.5261	68.1906	71.781	79.5594	88.0438	80.818	58.4975	35.7912	19.8784	10.486
116.4	4.85000000	65.0555	65.2504	65.6438	66.445	68.1074	71.6935	79.4659	87.9699	80.7926	58.5026	35.8028	19.8874	10.4915
116.5	4.85416667	64.9762	65.1708	65.5637	66.3639	68.0244	71.6061	79.3725	87.8959	80.7671	58.5077	35.8144	19.8964	10.4969
116.6	4.85833333	64.8969	65.0914	65.4838	66.283	67.9415	71.5188	79.2792	87.8219	80.7414	58.5127	35.826	19.9053	10.5023
116.7	4.86250000	64.8178	65.012	65.404	66.2022	67.8586	71.4316	79.1859	87.7479	80.7157	58.5176	35.8375	19.9143	10.5078
116.8	4.86666667	64.7388	64.9327	65.3242	66.1215	67.7759	71.3446	79.0928	87.6739	80.6899	58.5224	35.849	19.9232	10.5132
116.9	4.87083333	64.6598	64.8536	65.2446	66.0409	67.6933	71.2576	78.9997	87.5999	80.6641	58.5272	35.8605	19.9321	10.5186
117	4.87500000	64.581	64.7745	65.165	65.9604	67.6107	71.1707	78.9068	87.5259	80.6381	58.5319	35.8719	19.941	10.524
117.1	4.87916667	64.5023	64.6955	65.0856	65.8799	67.5283	71.084	78.8139	87.4518	80.6121	58.5366	35.8833	19.9499	10.5293
117.2	4.88333333	64.4236	64.6167	65.0062	65.7996	67.4459	70.9973	78.7211	87.3778	80.5859	58.5412	35.8946	19.9588	10.5347
117.3	4.88750000	64.3451	64.5379	64.927	65.7194	67.3637	70.9108	78.6284	87.3037	80.5597	58.5457	35.9059	19.9676	10.5401
117.4	4.89166667	64.2666	64.4592	64.8478	65.6393	67.2816	70.8243	78.5358	87.2296	80.5334	58.5501	35.9172	19.9765	10.5454
117.5	4.89583333	64.1883	64.3806	64.7687	65.5592	67.1995	70.738	78.4433	87.1555	80.5071	58.5545	35.9285	19.9853	10.5508
117.6	4.90000000	64.11	64.3021	64.6898	65.4793	67.1176	70.6518	78.3509	87.0814	80.4806	58.5589	35.9397	19.9941	10.5561
117.7	4.90416667	64.0318	64.2237	64.6109	65.3995	67.0358	70.5656	78.2586	87.0073	80.4541	58.5631	35.9509	20.0028	10.5615
117.8	4.90833333	63.9538	64.1454	64.5321	65.3197	66.954	70.4796	78.1664	86.9331	80.4275	58.5673	35.962	20.0116	10.5668
117.9	4.91250000	63.8758	64.0672	64.4534	65.2401	66.8724	70.3937	78.0742	86.859	80.4007	58.5714	35.9731	20.0203	10.5721
118	4.91666667	63.7979	63.9891	64.3748	65.1605	66.7909	70.3079	77.9822	86.7848	80.374	58.5755	35.9842	20.0291	10.5774
118.1	4.92083333	63.7201	63.911	64.2963	65.0811	66.7094	70.2222	77.8903	86.7107	80.3471	58.5795	35.9952	20.0378	10.5827
118.2	4.92500000	63.6424	63.8331	64.218	65.0017	66.6281	70.1366	77.7984	86.6365	80.3202	58.5834	36.0062	20.0465	10.588
118.3	4.92916667	63.5648	63.7553	64.1397	64.9225	66.5469	70.0511	77.7066	86.5623	80.2931	58.5873	36.0171	20.0551	10.5933
118.4	4.93333333	63.4873	63.6776	64.0615	64.8433	66.4657	69.9657	77.615	86.4881	80.266	58.5911	36.0281	20.0638	10.5985
118.5	4.93750000	63.4099	63.5999	63.9833	64.7643	66.3847	69.8804	77.5234	86.4139	80.2388	58.5948	36.039	20.0724	10.6038
118.6	4.94166667	63.3326	63.5224	63.9053	64.6853	66.3038	69.7952	77.4319	86.3397	80.2116	58.5985	36.0498	20.081	10.6091
118.7	4.94583333	63.2554	63.4449	63.8274	64.6064	66.2229	69.7101	77.3405	86.2654	80.1842	58.6021	36.0606	20.0896	10.6143
118.8	4.95000000	63.1783	63.3676	63.7496	64.5277	66.1422	69.6251	77.2492	86.1912	80.1568	58.6056	36.0714	20.0982	10.6196
118.9	4.95416667	63.1012	63.2903	63.6719	64.449	66.0615	69.5403	77.158	86.1169	80.1293	58.6091	36.0822	20.1068	10.6248
119	4.95833333	63.0243	63.2131	63.5942	64.3704	65.981	69.4555	77.0669	86.0427	80.1017	58.6125	36.0929	20.1154	10.63
119.1	4.96250000	62.9474	63.1361	63.5167	64.2919	65.9005	69.3708	76.9758	85.9684	80.074	58.6158	36.1036	20.1239	10.6352
119.2	4.96666667	62.8707	63.0591	63.4393	64.2135	65.8202	69.2862	76.8849	85.8941	80.0463	58.6191	36.1142	20.1324	10.6404
119.3	4.97083333	62.794	62.9822	63.3619	64.1352	65.7399	69.2018	76.794	85.8199	80.0185	58.6223	36.1248	20.1409	10.6456
119.4	4.97500000	62.7175	62.9054	63.2847	64.057	65.6598	69.1174	76.7033	85.7456	79.9906	58.6255	36.1354	20.1494	10.6508
119.5	4.97916667	62.641	62.8287	63.2075	63.9789	65.5797	69.0332	76.6126	85.6713	79.9626	58.6286	36.1459	20.1579	10.656
119.6	4.98333333	62.5646	62.7521	63.1304	63.9009	65.4998	68.949	76.5221	85.597	79.9345	58.6316	36.1564	20.1663	10.6612
119.7	4.98750000	62.4884	62.6756	63.0535	63.823	65.4199	68.865	76.4316	85.5227	79.9064	58.6346	36.1669	20.1748	10.6664
119.8	4.99166667	62.4122	62.5992	62.9766	63.7452	65.3401	68.781	76.3412	85.4484	79.8782	58.6375	36.1774	20.1832	10.6715
119.9	4.99583333	62.3361	62.5229	62.8998	63.6675	65.2605	68.6972	76.2509	85.3741	79.8499	58.6403	36.1878	20.1916	10.6767
120	5.00000000	62.2601	62.4466	62.8231	63.5899	65.1809	68.6134	76.1607	85.2998	79.8216	58.6431	36.1981	20.2	10.6818
120.1	5.00416667	62.1842	62.3705	62.7465	63.5123	65.1014	68.5298	76.0706	85.2254	79.7931	58.6458	36.2085	20.2083	10.687
120.2	5.00833333	62.1083	62.2944	62.67	63.4349	65.0221	68.4462	75.9806	85.1511	79.7646	58.6485	36.2188	20.2167	10.6921
120.3	5.01250000	62.0326	62.2185	62.5936	63.3575	64.9428	68.3628	75.8907	85.0768	79.736	58.6511	36.229	20.225	10.6972
120.4	5.01666667	61.957	62.1426	62.5173	63.2803	64.8636	68.2794	75.8009	85.0024	79.7074	58.6536	36.2393	20.2333	10.7023
120.5	5.02083333	61.8814	62.0669	62.441	63.2031	64.7845	68.1962	75.7111	84.9281	79.6787	58.6561	36.2495	20.2416	10.7074
120.6	5.02500000	61.806	61.9912	62.3649	63.1261	64.7055	68.1131	75.6215	84.8538	79.6498	58.6585	36.2596	20.2499	10.7125
120.7	5.02916667	61.7306	61.9156	62.2889	63.0491	64.6266	68.03	75.5319	84.7794	79.621	58.6608	36.2697	20.2582	10.7176
120.8	5.03333333	61.6554	61.8401	62.2129	62.9722	64.5478	67.9471	75.4425	84.7051	79.592	58.6631	36.2798	20.2664	10.7227
120.9	5.03750000	61.5802	61.7647	62.1371	62.8955	64.4691	67.8643	75.3531	84.6307	79.563	58.6653	36.2899	20.2746	10.7277
121	5.04166667	61.5051	61.6894	62.0613	62.8188	64.3905	67.7815	75.2638	84.5564	79.5339	58.6674	36.2999	20.2829	10.7328
121.1	5.04583333	61.4301	61.6142	61.9856	62.7422	64.312	67.6989	75.1747	84.482	79.5047	58.6695	36.3099	20.2911	10.7379
121.2	5.05000000	61.3552	61.5391	61.9101	62.6657	64.2336	67.6164	75.0856	84.4077	79.4755	58.6716	36.3199	20.2992	10.7429
121.3	5.05416667	61.2804	61.464	61.8346	62.5893	64.1553	67.5339	74.9966	84.3333	79.4461	58.6735	36.3298	20.3074	10.7479
121.4	5.05833333	61.2057	61.3891	61.7592	62.513	64.0771	67.4516	74.9077	84.259	79.4167	58.6754	36.3397	20.3156	10.753
121.5	5.06250000	61.1311	61.3142	61.6839	62.4367	63.9989	67.3694	74.8188	84.1846	79.3873	58.6773	36.3495	20.3237	10.758
121.6	5.06666667	61.0565	61.2395	61.6087	62.3606	63.9209	67.2872	74.7301	84.1103	79.3577	58.6791	36.3594	20.3318	10.763
121.7	5.07083333	60.9821	61.1648	61.5336	62.2846	63.843	67.2052	74.6415	84.0359	79.3281	58.6808	36.3692	20.3399	10.768
121.8	5.07500000	60.9077	61.0902	61.4585	62.2086	63.7651	67.1233	74.553	83.9615	79.2984	58.6825	36.3789	20.348	10.773
121.9	5.07916667	60.8335	61.0158	61.3836	62.1328	63.6874	67.0414	74.4645	83.8872	79.2687	58.6841	36.3886	20.3561	10.778
122	5.08333333	60.7593	60.9414	61.3088	62.057	63.6097	66.9597	74.3762	83.8128	79.2389	58.6856	36.3983	20.3641	10.783
122.1	5.08750000	60.6852	60.8671	61.234	61.9814	63.5322	66.8781	74.2879	83.7385	79.209	58.6871	36.408	20.3722	10.788
122.2	5.09166667	60.6112	60.7928	61.1594	61.9058	63.4547	66.7965	74.1997	83.6641	79.179	58.6885	36.4176	20.3802	10.7929
122.3	5.09583333	60.5373	60.7187	61.0848	61.8303	63.3773	66.7151	74.1117	83.5898	79.149	58.6899	36.4272	20.3882	10.7979
122.4	5.10000000	60.4635	60.6447	61.0103	61.7549	63.3001	66.6338	74.0237	83.5155	79.1189	58.6912	36.4367	20.3962	10.8029
122.5	5.10416667	60.3898	60.5708	60.9359	61.6796	63.2229	66.5525	73.9358	83.4411	79.0887	58.6924	36.4463	20.4041	10.8078
122.6	5.10833333	60.3162	60.4969	60.8616	61.6044	63.1458	66.4714	73.848	83.3668	79.0585	58.6936	36.4557	20.4121	10.8127
122.7	5.11250000	60.2426	60.4231	60.7874	61.5293	63.0688	66.3904	73.7603	83.2924	79.0282	58.6947	36.4652	20.42	10.8177
122.8	5.11666667	60.1692	60.3495	60.7133	61.4543	62.9919	66.3094	73.6727	83.2181	78.9978	58.6958	36.4746	20.4279	10.8226
122.9	5.12083333	60.0958	60.2759	60.6393	61.3794	62.9151	66.2286	73.5851	83.1438	78.9673	58.6968	36.484	20.4358	10.8275
123	5.12500000	60.0225	60.2024	60.5653	61.3045	62.8384	66.1479	73.4977	83.0695	78.9368	58.6978	36.4934	20.4437	10.8324
123.1	5.12916667	59.9494	60.129	60.4915	61.2298	62.7618	66.0672	73.4104	82.9951	78.9062	58.6987	36.5027	20.4516	10.8373
123.2	5.13333333	59.8763	60.0557	60.4177	61.1551	62.6853	65.9867	73.3231	82.9208	78.8756	58.6995	36.512	20.4595	10.8422
123.3	5.13750000	59.8033	59.9825	60.3441	61.0806	62.6088	65.9062	73.236	82.8465	78.8449	58.7003	36.5212	20.4673	10.8471
123.4	5.14166667	59.7304	59.9093	60.2705	61.0061	62.5325	65.8259	73.1489	82.7722	78.8141	58.701	36.5305	20.4751	10.8519
123.5	5.14583333	59.6575	59.8363	60.197	60.9317	62.4563	65.7456	73.0619	82.6979	78.7832	58.7016	36.5397	20.4829	10.8568
123.6	5.15000000	59.5848	59.7633	60.1236	60.8574	62.3801	65.6655	72.9751	82.6236	78.7523	58.7022	36.5488	20.4907	10.8617
123.7	5.15416667	59.5121	59.6905	60.0503	60.7832	62.3041	65.5854	72.8883	82.5493	78.7213	58.7027	36.558	20.4985	10.8665
123.8	5.15833333	59.4396	59.6177	59.9771	60.7091	62.2281	65.5054	72.8016	82.475	78.6903	58.7032	36.567	20.5063	10.8714
123.9	5.16250000	59.3671	59.545	59.904	60.6351	62.1522	65.4256	72.715	82.4008	78.6592	58.7036	36.5761	20.514	10.8762
124	5.16666667	59.2947	59.4724	59.8309	60.5612	62.0764	65.3458	72.6284	82.3265	78.628	58.704	36.5851	20.5217	10.881
124.1	5.17083333	59.2224	59.3999	59.758	60.4873	62.0008	65.2662	72.542	82.2522	78.5967	58.7043	36.5941	20.5294	10.8858
124.2	5.17500000	59.1502	59.3275	59.6851	60.4136	61.9252	65.1866	72.4557	82.178	78.5654	58.7045	36.6031	20.5371	10.8907
124.3	5.17916667	59.0781	59.2551	59.6124	60.3399	61.8497	65.1071	72.3695	82.1037	78.534	58.7047	36.612	20.5448	10.8955
124.4	5.18333333	59.0061	59.1829	59.5397	60.2663	61.7742	65.0277	72.2833	82.0295	78.5026	58.7049	36.6209	20.5525	10.9003
124.5	5.18750000	58.9341	59.1107	59.4671	60.1929	61.6989	64.9485	72.1973	81.9552	78.4711	58.7049	36.6298	20.5601	10.905
124.6	5.19166667	58.8623	59.0386	59.3946	60.1195	61.6237	64.8693	72.1113	81.881	78.4395	58.7049	36.6386	20.5678	10.9098
124.7	5.19583333	58.7905	58.9667	59.3222	60.0462	61.5486	64.7902	72.0254	81.8068	78.4079	58.7049	36.6474	20.5754	10.9146
124.8	5.20000000	58.7188	58.8948	59.2498	59.973	61.4735	64.7112	71.9397	81.7326	78.3762	58.7048	36.6562	20.583	10.9194
124.9	5.20416667	58.6472	58.823	59.1776	59.8998	61.3986	64.6323	71.854	81.6584	78.3444	58.7046	36.6649	20.5906	10.9241
125	5.20833333	58.5757	58.7512	59.1054	59.8268	61.3237	64.5535	71.7684	81.5842	78.3126	58.7044	36.6737	20.5981	10.9289
125.1	5.21250000	58.5043	58.6796	59.0334	59.7539	61.2489	64.4748	71.6829	81.51	78.2807	58.7042	36.6823	20.6057	10.9336
125.2	5.21666667	58.433	58.6081	58.9614	59.681	61.1743	64.3962	71.5975	81.4359	78.2487	58.7038	36.691	20.6132	10.9384
125.3	5.22083333	58.3617	58.5366	58.8895	59.6082	61.0997	64.3177	71.5121	81.3617	78.2167	58.7034	36.6996	20.6207	10.9431
125.4	5.22500000	58.2906	58.4652	58.8177	59.5356	61.0252	64.2393	71.4269	81.2875	78.1847	58.703	36.7082	20.6282	10.9478
125.5	5.22916667	58.2195	58.3939	58.746	59.463	60.9508	64.161	71.3418	81.2134	78.1525	58.7025	36.7167	20.6357	10.9525
125.6	5.23333333	58.1485	58.3227	58.6744	59.3905	60.8765	64.0827	71.2567	81.1393	78.1203	58.702	36.7252	20.6432	10.9572
125.7	5.23750000	58.0776	58.2516	58.6028	59.3181	60.8022	64.0046	71.1718	81.0652	78.0881	58.7013	36.7337	20.6507	10.9619
125.8	5.24166667	58.0068	58.1806	58.5314	59.2457	60.7281	63.9266	71.0869	80.991	78.0557	58.7007	36.7422	20.6581	10.9666
125.9	5.24583333	57.9361	58.1097	58.46	59.1735	60.6541	63.8486	71.0021	80.9169	78.0233	58.7	36.7506	20.6655	10.9713
126	5.25000000	57.8654	58.0388	58.3887	59.1014	60.5801	63.7708	70.9174	80.8429	77.9909	58.6992	36.759	20.6729	10.976
126.1	5.25416667	57.7949	57.9681	58.3175	59.0293	60.5062	63.6931	70.8329	80.7688	77.9584	58.6983	36.7673	20.6803	10.9806
126.2	5.25833333	57.7244	57.8974	58.2464	58.9573	60.4325	63.6154	70.7484	80.6947	77.9258	58.6975	36.7757	20.6877	10.9853
126.3	5.26250000	57.654	57.8268	58.1754	58.8854	60.3588	63.5378	70.664	80.6207	77.8932	58.6965	36.784	20.6951	10.99
126.4	5.26666667	57.5837	57.7563	58.1045	58.8136	60.2852	63.4604	70.5796	80.5466	77.8605	58.6955	36.7922	20.7024	10.9946
126.5	5.27083333	57.5135	57.6859	58.0336	58.7419	60.2117	63.383	70.4954	80.4726	77.8278	58.6945	36.8004	20.7098	10.9992
126.6	5.27500000	57.4434	57.6155	57.9629	58.6703	60.1383	63.3057	70.4113	80.3986	77.795	58.6934	36.8087	20.7171	11.0039
126.7	5.27916667	57.3734	57.5453	57.8922	58.5988	60.065	63.2286	70.3272	80.3246	77.7621	58.6922	36.8168	20.7244	11.0085
126.8	5.28333333	57.3034	57.4751	57.8216	58.5273	59.9917	63.1515	70.2433	80.2506	77.7292	58.691	36.825	20.7317	11.0131
126.9	5.28750000	57.2336	57.405	57.7511	58.456	59.9186	63.0745	70.1594	80.1767	77.6962	58.6897	36.8331	20.739	11.0177
127	5.29166667	57.1638	57.3351	57.6807	58.3847	59.8455	62.9976	70.0756	80.1027	77.6631	58.6884	36.8411	20.7462	11.0223
127.1	5.29583333	57.0941	57.2651	57.6104	58.3135	59.7725	62.9208	69.992	80.0288	77.63	58.687	36.8492	20.7535	11.0269
127.2	5.30000000	57.0245	57.1953	57.5401	58.2424	59.6997	62.8441	69.9084	79.9548	77.5969	58.6856	36.8572	20.7607	11.0315
127.3	5.30416667	56.9549	57.1256	57.47	58.1714	59.6269	62.7674	69.8249	79.8809	77.5637	58.6841	36.8652	20.7679	11.0361
127.4	5.30833333	56.8855	57.0559	57.3999	58.1005	59.5542	62.6909	69.7415	79.807	77.5304	58.6825	36.8731	20.7751	11.0406
127.5	5.31250000	56.8161	56.9864	57.3299	58.0296	59.4816	62.6145	69.6581	79.7331	77.4971	58.6809	36.8811	20.7823	11.0452
127.6	5.31666667	56.7469	56.9169	57.26	57.9589	59.409	62.5382	69.5749	79.6593	77.4637	58.6793	36.889	20.7894	11.0498
127.7	5.32083333	56.6777	56.8475	57.1902	57.8882	59.3366	62.4619	69.4918	79.5854	77.4302	58.6775	36.8968	20.7966	11.0543
127.8	5.32500000	56.6086	56.7782	57.1205	57.8176	59.2643	62.3858	69.4087	79.5116	77.3967	58.6758	36.9046	20.8037	11.0589
127.9	5.32916667	56.5395	56.709	57.0508	57.7471	59.192	62.3097	69.3258	79.4378	77.3632	58.674	36.9124	20.8108	11.0634
128	5.33333333	56.4706	56.6398	56.9813	57.6767	59.1198	62.2337	69.2429	79.3639	77.3295	58.6721	36.9202	20.8179	11.0679
128.1	5.33750000	56.4018	56.5708	56.9118	57.6064	59.0478	62.1578	69.1601	79.2902	77.2959	58.6702	36.9279	20.825	11.0724
128.2	5.34166667	56.333	56.5018	56.8424	57.5362	58.9758	62.0821	69.0775	79.2164	77.2621	58.6682	36.9357	20.8321	11.077
128.3	5.34583333	56.2643	56.4329	56.7731	57.466	58.9039	62.0064	68.9949	79.1426	77.2284	58.6662	36.9433	20.8392	11.0815
128.4	5.35000000	56.1957	56.3641	56.7039	57.396	58.832	61.9308	68.9124	79.0689	77.1945	58.6641	36.951	20.8462	11.086
128.5	5.35416667	56.1272	56.2954	56.6348	57.326	58.7603	61.8553	68.83	78.9952	77.1606	58.662	36.9586	20.8532	11.0904
128.6	5.35833333	56.0588	56.2267	56.5657	57.2561	58.6887	61.7799	68.7476	78.9215	77.1267	58.6598	36.9662	20.8602	11.0949
128.7	5.36250000	55.9904	56.1582	56.4967	57.1863	58.6171	61.7045	68.6654	78.8478	77.0927	58.6575	36.9737	20.8672	11.0994
128.8	5.36666667	55.9221	56.0897	56.4279	57.1166	58.5456	61.6293	68.5833	78.7741	77.0586	58.6552	36.9813	20.8742	11.1039
128.9	5.37083333	55.854	56.0213	56.3591	57.0469	58.4743	61.5542	68.5012	78.7005	77.0245	58.6529	36.9888	20.8812	11.1083
129	5.37500000	55.7859	55.953	56.2903	56.9774	58.403	61.4791	68.4192	78.6268	76.9903	58.6505	36.9962	20.8882	11.1128
129.1	5.37916667	55.7178	55.8848	56.2217	56.9079	58.3317	61.4042	68.3374	78.5532	76.9561	58.648	37.0037	20.8951	11.1172
129.2	5.38333333	55.6499	55.8166	56.1532	56.8385	58.2606	61.3293	68.2556	78.4796	76.9219	58.6455	37.0111	20.902	11.1217
129.3	5.38750000	55.582	55.7486	56.0847	56.7692	58.1896	61.2545	68.1739	78.406	76.8875	58.643	37.0184	20.9089	11.1261
129.4	5.39166667	55.5143	55.6806	56.0163	56.7	58.1186	61.1799	68.0923	78.3325	76.8531	58.6404	37.0258	20.9158	11.1305
129.5	5.39583333	55.4466	55.6127	55.948	56.6309	58.0478	61.1053	68.0108	78.2589	76.8187	58.6377	37.0331	20.9227	11.135
129.6	5.40000000	55.379	55.5449	55.8798	56.5618	57.977	61.0308	67.9294	78.1854	76.7842	58.635	37.0404	20.9296	11.1394
129.7	5.40416667	55.3115	55.4772	55.8117	56.4928	57.9063	60.9564	67.848	78.1119	76.7497	58.6322	37.0476	20.9364	11.1438
129.8	5.40833333	55.244	55.4096	55.7436	56.424	57.8357	60.882	67.7668	78.0385	76.7151	58.6294	37.0549	20.9432	11.1482
129.9	5.41250000	55.1767	55.342	55.6757	56.3552	57.7652	60.8078	67.6856	77.965	76.6805	58.6266	37.062	20.9501	11.1526
130	5.41666667	55.1094	55.2745	55.6078	56.2865	57.6948	60.7337	67.6046	77.8916	76.6458	58.6236	37.0692	20.9569	11.1569
130.1	5.42083333	55.0422	55.2071	55.54	56.2178	57.6244	60.6596	67.5236	77.8181	76.611	58.6207	37.0763	20.9637	11.1613
130.2	5.42500000	54.9751	55.1398	55.4723	56.1493	57.5542	60.5857	67.4427	77.7447	76.5762	58.6177	37.0835	20.9704	11.1657
130.3	5.42916667	54.9081	55.0726	55.4046	56.0808	57.484	60.5118	67.3619	77.6714	76.5414	58.6146	37.0905	20.9772	11.17
130.4	5.43333333	54.8411	55.0054	55.3371	56.0124	57.4139	60.438	67.2812	77.598	76.5065	58.6115	37.0976	20.9839	11.1744
130.5	5.43750000	54.7743	54.9384	55.2696	55.9442	57.3439	60.3643	67.2006	77.5247	76.4715	58.6083	37.1046	20.9907	11.1787
130.6	5.44166667	54.7075	54.8714	55.2022	55.8759	57.274	60.2907	67.1201	77.4514	76.4365	58.6051	37.1116	20.9974	11.1831
130.7	5.44583333	54.6408	54.8045	55.1349	55.8078	57.2042	60.2172	67.0396	77.3781	76.4015	58.6018	37.1185	21.0041	11.1874
130.8	5.45000000	54.5741	54.7377	55.0677	55.7398	57.1344	60.1438	66.9593	77.3048	76.3664	58.5985	37.1255	21.0108	11.1917
130.9	5.45416667	54.5076	54.6709	55.0005	55.6718	57.0647	60.0705	66.879	77.2316	76.3312	58.5951	37.1324	21.0175	11.1961
131	5.45833333	54.4411	54.6043	54.9335	55.6039	56.9952	59.9973	66.7988	77.1583	76.296	58.5917	37.1392	21.0241	11.2004
131.1	5.46250000	54.3748	54.5377	54.8665	55.5361	56.9257	59.9241	66.7188	77.0851	76.2607	58.5882	37.1461	21.0308	11.2047
131.2	5.46666667	54.3085	54.4712	54.7996	55.4684	56.8563	59.851	66.6388	77.0119	76.2254	58.5847	37.1529	21.0374	11.209
131.3	5.47083333	54.2423	54.4048	54.7328	55.4008	56.7869	59.7781	66.5589	76.9388	76.1901	58.5811	37.1597	21.044	11.2133
131.4	5.47500000	54.1761	54.3385	54.6661	55.3332	56.7177	59.7052	66.479	76.8657	76.1547	58.5775	37.1664	21.0506	11.2175
131.5	5.47916667	54.1101	54.2722	54.5994	55.2658	56.6486	59.6324	66.3993	76.7925	76.1192	58.5738	37.1732	21.0572	11.2218
131.6	5.48333333	54.0441	54.206	54.5328	55.1984	56.5795	59.5597	66.3197	76.7195	76.0837	58.5701	37.1799	21.0638	11.2261
131.7	5.48750000	53.9782	54.1399	54.4663	55.1311	56.5105	59.4871	66.2401	76.6464	76.0482	58.5663	37.1865	21.0703	11.2303
131.8	5.49166667	53.9124	54.0739	54.3999	55.0639	56.4416	59.4146	66.1607	76.5734	76.0126	58.5625	37.1932	21.0769	11.2346
131.9	5.49583333	53.8467	54.008	54.3336	54.9967	56.3728	59.3421	66.0813	76.5003	75.977	58.5586	37.1998	21.0834	11.2389
132	5.50000000	53.781	53.9422	54.2674	54.9297	56.3041	59.2698	66.002	76.4273	75.9413	58.5547	37.2063	21.0899	11.2431
132.1	5.50416667	53.7154	53.8764	54.2012	54.8627	56.2354	59.1975	65.9228	76.3544	75.9055	58.5507	37.2129	21.0964	11.2473
132.2	5.50833333	53.6499	53.8107	54.1351	54.7958	56.1668	59.1253	65.8437	76.2814	75.8698	58.5467	37.2194	21.1029	11.2516
132.3	5.51250000	53.5845	53.7451	54.0691	54.729	56.0984	59.0532	65.7647	76.2085	75.8339	58.5426	37.2259	21.1094	11.2558
132.4	5.51666667	53.5192	53.6796	54.0032	54.6623	56.03	58.9812	65.6858	76.1356	75.798	58.5385	37.2324	21.1158	11.26
132.5	5.52083333	53.4539	53.6141	53.9373	54.5956	55.9616	58.9093	65.6069	76.0627	75.7621	58.5343	37.2388	21.1222	11.2642
132.6	5.52500000	53.3888	53.5487	53.8716	54.5291	55.8934	58.8375	65.5282	75.9899	75.7262	58.5301	37.2452	21.1287	11.2684
132.7	5.52916667	53.3237	53.4834	53.8059	54.4626	55.8253	58.7658	65.4495	75.9171	75.6901	58.5258	37.2516	21.1351	11.2726
132.8	5.53333333	53.2587	53.4182	53.7403	54.3962	55.7572	58.6941	65.3709	75.8443	75.6541	58.5215	37.258	21.1415	11.2768
132.9	5.53750000	53.1937	53.3531	53.6748	54.3299	55.6892	58.6226	65.2924	75.7715	75.618	58.5172	37.2643	21.1479	11.281
133	5.54166667	53.1289	53.2881	53.6093	54.2636	55.6213	58.5511	65.214	75.6988	75.5818	58.5128	37.2706	21.1542	11.2851
133.1	5.54583333	53.0641	53.2231	53.544	54.1975	55.5535	58.4797	65.1357	75.6261	75.5456	58.5083	37.2768	21.1606	11.2893
133.2	5.55000000	52.9994	53.1582	53.4787	54.1314	55.4858	58.4084	65.0575	75.5534	75.5094	58.5038	37.2831	21.1669	11.2934
133.3	5.55416667	52.9348	53.0934	53.4135	54.0654	55.4181	58.3372	64.9793	75.4807	75.4731	58.4992	37.2893	21.1733	11.2976
133.4	5.55833333	52.8702	53.0286	53.3483	53.9995	55.3505	58.2661	64.9013	75.4081	75.4367	58.4946	37.2955	21.1796	11.3017
133.5	5.56250000	52.8058	52.964	53.2833	53.9336	55.2831	58.195	64.8233	75.3354	75.4004	58.49	37.3016	21.1859	11.3059
133.6	5.56666667	52.7414	52.8994	53.2183	53.8679	55.2157	58.1241	64.7455	75.2629	75.3639	58.4853	37.3077	21.1922	11.31
133.7	5.57083333	52.6771	52.8349	53.1534	53.8022	55.1483	58.0532	64.6677	75.1903	75.3275	58.4806	37.3138	21.1984	11.3141
133.8	5.57500000	52.6128	52.7705	53.0886	53.7366	55.0811	57.9824	64.59	75.1178	75.2909	58.4758	37.3199	21.2047	11.3183
133.9	5.57916667	52.5487	52.7062	53.0239	53.6711	55.0139	57.9117	64.5124	75.0453	75.2544	58.4709	37.3259	21.2109	11.3224
134	5.58333333	52.4846	52.6419	52.9593	53.6056	54.9469	57.8411	64.4348	74.9728	75.2178	58.466	37.332	21.2172	11.3265
134.1	5.58750000	52.4206	52.5777	52.8947	53.5403	54.8799	57.7706	64.3574	74.9003	75.1811	58.4611	37.3379	21.2234	11.3306
134.2	5.59166667	52.3567	52.5136	52.8302	53.475	54.813	57.7002	64.28	74.8279	75.1445	58.4561	37.3439	21.2296	11.3347
134.3	5.59583333	52.2929	52.4496	52.7658	53.4098	54.7461	57.6298	64.2028	74.7555	75.1077	58.4511	37.3498	21.2358	11.3387
134.4	5.60000000	52.2291	52.3856	52.7014	53.3447	54.6794	57.5596	64.1256	74.6832	75.0709	58.446	37.3557	21.2419	11.3428
134.5	5.60416667	52.1654	52.3218	52.6372	53.2796	54.6127	57.4894	64.0485	74.6108	75.0341	58.4409	37.3616	21.2481	11.3469
134.6	5.60833333	52.1018	52.258	52.573	53.2147	54.5461	57.4193	63.9715	74.5385	74.9973	58.4357	37.3674	21.2543	11.3509
134.7	5.61250000	52.0383	52.1942	52.5089	53.1498	54.4796	57.3493	63.8946	74.4662	74.9604	58.4305	37.3733	21.2604	11.355
134.8	5.61666667	51.9749	52.1306	52.4449	53.085	54.4132	57.2794	63.8178	74.394	74.9234	58.4253	37.3791	21.2665	11.3591
134.9	5.62083333	51.9115	52.067	52.3809	53.0203	54.3468	57.2095	63.741	74.3218	74.8864	58.4199	37.3848	21.2726	11.3631
135	5.62500000	51.8482	52.0036	52.3171	52.9556	54.2806	57.1398	63.6644	74.2496	74.8494	58.4146	37.3906	21.2787	11.3671
135.1	5.62916667	51.785	51.9402	52.2533	52.891	54.2144	57.0701	63.5878	74.1774	74.8123	58.4092	37.3963	21.2848	11.3712
135.2	5.63333333	51.7218	51.8768	52.1896	52.8266	54.1483	57.0005	63.5113	74.1053	74.7752	58.4037	37.4019	21.2908	11.3752
135.3	5.63750000	51.6588	51.8136	52.1259	52.7621	54.0823	56.931	63.4349	74.0332	74.7381	58.3983	37.4076	21.2969	11.3792
135.4	5.64166667	51.5958	51.7504	52.0624	52.6978	54.0163	56.8616	63.3586	73.9611	74.7009	58.3927	37.4132	21.3029	11.3832
135.5	5.64583333	51.5329	51.6873	51.9989	52.6336	53.9505	56.7923	63.2824	73.8891	74.6637	58.3871	37.4188	21.3089	11.3872
135.6	5.65000000	51.4701	51.6243	51.9355	52.5694	53.8847	56.723	63.2063	73.817	74.6264	58.3815	37.4244	21.3149	11.3912
135.7	5.65416667	51.4073	51.5613	51.8722	52.5053	53.819	56.6539	63.1302	73.745	74.5891	58.3758	37.4299	21.3209	11.3952
135.8	5.65833333	51.3446	51.4985	51.809	52.4413	53.7534	56.5848	63.0542	73.6731	74.5517	58.3701	37.4354	21.3269	11.3992
135.9	5.66250000	51.282	51.4357	51.7458	52.3773	53.6878	56.5158	62.9784	73.6012	74.5143	58.3643	37.4409	21.3329	11.4032
136	5.66666667	51.2195	51.373	51.6827	52.3135	53.6224	56.4469	62.9026	73.5293	74.4769	58.3585	37.4464	21.3388	11.4071
136.1	5.67083333	51.157	51.3103	51.6197	52.2497	53.557	56.3781	62.8269	73.4574	74.4394	58.3527	37.4518	21.3448	11.4111
136.2	5.67500000	51.0947	51.2478	51.5567	52.186	53.4917	56.3094	62.7513	73.3856	74.4019	58.3468	37.4572	21.3507	11.415
136.3	5.67916667	51.0324	51.1853	51.4939	52.1224	53.4265	56.2407	62.6757	73.3138	74.3643	58.3408	37.4626	21.3566	11.419
136.4	5.68333333	50.9702	51.1229	51.4311	52.0588	53.3613	56.1721	62.6003	73.242	74.3267	58.3348	37.468	21.3625	11.4229
136.5	5.68750000	50.908	51.0606	51.3684	51.9953	53.2963	56.1036	62.5249	73.1703	74.2891	58.3288	37.4733	21.3684	11.4269
136.6	5.69166667	50.8459	50.9983	51.3058	51.9319	53.2313	56.0352	62.4496	73.0986	74.2514	58.3227	37.4786	21.3743	11.4308
136.7	5.69583333	50.7839	50.9361	51.2432	51.8686	53.1664	55.9669	62.3744	73.0269	74.2137	58.3166	37.4839	21.3801	11.4347
136.8	5.70000000	50.722	50.874	51.1807	51.8054	53.1016	55.8987	62.2993	72.9552	74.176	58.3104	37.4891	21.386	11.4386
136.9	5.70416667	50.6602	50.812	51.1183	51.7422	53.0368	55.8305	62.2243	72.8836	74.1382	58.3042	37.4943	21.3918	11.4426
137	5.70833333	50.5984	50.75	51.056	51.6791	52.9722	55.7625	62.1494	72.812	74.1004	58.298	37.4995	21.3976	11.4465
137.1	5.71250000	50.5367	50.6882	50.9937	51.6161	52.9076	55.6945	62.0745	72.7405	74.0625	58.2917	37.5047	21.4034	11.4504
137.2	5.71666667	50.4751	50.6264	50.9316	51.5532	52.8431	55.6266	61.9998	72.669	74.0246	58.2853	37.5098	21.4092	11.4542
137.3	5.72083333	50.4136	50.5646	50.8695	51.4903	52.7786	55.5588	61.9251	72.5975	73.9866	58.2789	37.5149	21.415	11.4581
137.4	5.72500000	50.3521	50.503	50.8074	51.4275	52.7143	55.491	61.8505	72.526	73.9487	58.2725	37.52	21.4207	11.462
137.5	5.72916667	50.2907	50.4414	50.7455	51.3648	52.65	55.4234	61.776	72.4546	73.9107	58.266	37.5251	21.4265	11.4659
137.6	5.73333333	50.2294	50.3799	50.6836	51.3022	52.5858	55.3558	61.7016	72.3832	73.8726	58.2595	37.5301	21.4322	11.4697
137.7	5.73750000	50.1681	50.3185	50.6218	51.2397	52.5217	55.2883	61.6272	72.3119	73.8345	58.2529	37.5351	21.438	11.4736
137.8	5.74166667	50.107	50.2571	50.5601	51.1772	52.4577	55.2209	61.553	72.2405	73.7964	58.2463	37.5401	21.4437	11.4774
137.9	5.74583333	50.0459	50.1958	50.4985	51.1148	52.3937	55.1536	61.4788	72.1693	73.7582	58.2397	37.5451	21.4494	11.4813
138	5.75000000	49.9849	50.1346	50.4369	51.0525	52.3298	55.0863	61.4047	72.098	73.72	58.233	37.55	21.455	11.4851
138.1	5.75416667	49.9239	50.0735	50.3754	50.9902	52.266	55.0191	61.3307	72.0268	73.6818	58.2262	37.5549	21.4607	11.489
138.2	5.75833333	49.8631	50.0125	50.314	50.9281	52.2023	54.9521	61.2568	71.9556	73.6435	58.2194	37.5598	21.4664	11.4928
138.3	5.76250000	49.8023	49.9515	50.2526	50.866	52.1387	54.8851	61.183	71.8844	73.6052	58.2126	37.5646	21.472	11.4966
138.4	5.76666667	49.7415	49.8906	50.1914	50.8039	52.0751	54.8181	61.1093	71.8133	73.5669	58.2057	37.5694	21.4776	11.5004
138.5	5.77083333	49.6809	49.8298	50.1302	50.742	52.0116	54.7513	61.0356	71.7422	73.5285	58.1988	37.5742	21.4833	11.5042
138.6	5.77500000	49.6203	49.769	50.069	50.6801	51.9482	54.6846	60.962	71.6712	73.4901	58.1919	37.579	21.4889	11.508
138.7	5.77916667	49.5598	49.7083	50.008	50.6183	51.8848	54.6179	60.8885	71.6002	73.4517	58.1849	37.5838	21.4944	11.5118
138.8	5.78333333	49.4994	49.6477	49.947	50.5566	51.8216	54.5513	60.8151	71.5292	73.4132	58.1778	37.5885	21.5	11.5156
138.9	5.78750000	49.439	49.5872	49.8861	50.495	51.7584	54.4848	60.7418	71.4582	73.3747	58.1708	37.5932	21.5056	11.5194
139	5.79166667	49.3788	49.5267	49.8253	50.4334	51.6953	54.4183	60.6686	71.3873	73.3361	58.1636	37.5978	21.5111	11.5232
139.1	5.79583333	49.3186	49.4663	49.7646	50.3719	51.6323	54.352	60.5954	71.3164	73.2975	58.1565	37.6025	21.5167	11.5269
139.2	5.80000000	49.2584	49.406	49.7039	50.3105	51.5693	54.2857	60.5223	71.2456	73.2589	58.1493	37.6071	21.5222	11.5307
139.3	5.80416667	49.1984	49.3458	49.6433	50.2492	51.5064	54.2195	60.4494	71.1748	73.2203	58.142	37.6117	21.5277	11.5344
139.4	5.80833333	49.1384	49.2856	49.5827	50.1879	51.4436	54.1534	60.3765	71.104	73.1816	58.1347	37.6162	21.5332	11.5382
139.5	5.81250000	49.0785	49.2255	49.5223	50.1267	51.3809	54.0874	60.3036	71.0333	73.1429	58.1274	37.6208	21.5387	11.5419
139.6	5.81666667	49.0186	49.1655	49.4619	50.0656	51.3183	54.0215	60.2309	70.9626	73.1041	58.12	37.6253	21.5442	11.5457
139.7	5.82083333	48.9589	49.1056	49.4016	50.0045	51.2557	53.9556	60.1582	70.8919	73.0653	58.1126	37.6298	21.5496	11.5494
139.8	5.82500000	48.8992	49.0457	49.3414	49.9436	51.1932	53.8898	60.0857	70.8212	73.0265	58.1051	37.6342	21.5551	11.5531
139.9	5.82916667	48.8395	48.9859	49.2812	49.8827	51.1308	53.8241	60.0132	70.7506	72.9876	58.0976	37.6387	21.5605	11.5568
140	5.83333333	48.78	48.9262	49.2211	49.8219	51.0684	53.7585	59.9408	70.6801	72.9488	58.0901	37.6431	21.5659	11.5605
140.1	5.83750000	48.7205	48.8665	49.1611	49.7611	51.0062	53.6929	59.8685	70.6096	72.9098	58.0825	37.6475	21.5713	11.5643
140.2	5.84166667	48.6611	48.8069	49.1012	49.7004	50.944	53.6275	59.7962	70.5391	72.8709	58.0749	37.6518	21.5767	11.568
140.3	5.84583333	48.6018	48.7474	49.0413	49.6399	50.8819	53.5621	59.7241	70.4686	72.8319	58.0672	37.6562	21.5821	11.5716
140.4	5.85000000	48.5425	48.688	48.9815	49.5793	50.8198	53.4968	59.652	70.3982	72.7929	58.0595	37.6605	21.5875	11.5753
140.5	5.85416667	48.4833	48.6286	48.9218	49.5189	50.7579	53.4316	59.58	70.3278	72.7538	58.0517	37.6647	21.5928	11.579
140.6	5.85833333	48.4242	48.5693	48.8621	49.4585	50.696	53.3664	59.5081	70.2575	72.7148	58.044	37.669	21.5982	11.5827
140.7	5.86250000	48.3652	48.5101	48.8026	49.3982	50.6342	53.3013	59.4363	70.1872	72.6757	58.0361	37.6732	21.6035	11.5863
140.8	5.86666667	48.3062	48.451	48.7431	49.338	50.5724	53.2364	59.3646	70.1169	72.6365	58.0283	37.6774	21.6088	11.59
140.9	5.87083333	48.2473	48.3919	48.6836	49.2778	50.5108	53.1715	59.2929	70.0466	72.5973	58.0203	37.6816	21.6141	11.5937
141	5.87500000	48.1885	48.3329	48.6243	49.2177	50.4492	53.1066	59.2214	69.9764	72.5581	58.0124	37.6858	21.6194	11.5973
141.1	5.87916667	48.1297	48.274	48.565	49.1577	50.3877	53.0419	59.1499	69.9063	72.5189	58.0044	37.6899	21.6247	11.601
141.2	5.88333333	48.0711	48.2151	48.5058	49.0978	50.3262	52.9772	59.0785	69.8362	72.4796	57.9964	37.694	21.63	11.6046
141.3	5.88750000	48.0124	48.1563	48.4466	49.0379	50.2649	52.9126	59.0071	69.7661	72.4403	57.9883	37.6981	21.6352	11.6082
141.4	5.89166667	47.9539	48.0976	48.3876	48.9781	50.2036	52.8481	58.9359	69.696	72.401	57.9802	37.7022	21.6405	11.6118
141.5	5.89583333	47.8954	48.039	48.3286	48.9184	50.1424	52.7837	58.8647	69.626	72.3616	57.972	37.7062	21.6457	11.6155
141.6	5.90000000	47.837	47.9804	48.2696	48.8588	50.0812	52.7193	58.7937	69.556	72.3223	57.9638	37.7102	21.6509	11.6191
141.7	5.90416667	47.7787	47.9219	48.2108	48.7992	50.0202	52.655	58.7227	69.4861	72.2828	57.9556	37.7142	21.6561	11.6227
141.8	5.90833333	47.7205	47.8635	48.152	48.7397	49.9592	52.5908	58.6518	69.4162	72.2434	57.9473	37.7181	21.6613	11.6263
141.9	5.91250000	47.6623	47.8051	48.0933	48.6803	49.8983	52.5267	58.5809	69.3463	72.2039	57.939	37.7221	21.6665	11.6299
142	5.91666667	47.6042	47.7468	48.0347	48.6209	49.8374	52.4627	58.5102	69.2765	72.1644	57.9306	37.726	21.6716	11.6334
142.1	5.92083333	47.5461	47.6886	47.9761	48.5616	49.7767	52.3987	58.4395	69.2067	72.1249	57.9222	37.7298	21.6768	11.637
142.2	5.92500000	47.4882	47.6304	47.9176	48.5024	49.716	52.3348	58.3689	69.137	72.0853	57.9138	37.7337	21.6819	11.6406
142.3	5.92916667	47.4303	47.5724	47.8592	48.4433	49.6554	52.271	58.2984	69.0673	72.0457	57.9053	37.7375	21.6871	11.6442
142.4	5.93333333	47.3724	47.5144	47.8008	48.3842	49.5948	52.2073	58.228	68.9976	72.0061	57.8968	37.7413	21.6922	11.6477
142.5	5.93750000	47.3147	47.4564	47.7425	48.3252	49.5344	52.1436	58.1577	68.928	71.9664	57.8883	37.7451	21.6973	11.6513
142.6	5.94166667	47.257	47.3986	47.6843	48.2663	49.474	52.0801	58.0874	68.8584	71.9267	57.8797	37.7489	21.7024	11.6548
142.7	5.94583333	47.1994	47.3408	47.6262	48.2075	49.4136	52.0166	58.0173	68.7888	71.887	57.871	37.7526	21.7074	11.6584
142.8	5.95000000	47.1418	47.2831	47.5681	48.1487	49.3534	51.9531	57.9472	68.7193	71.8473	57.8624	37.7563	21.7125	11.6619
142.9	5.95416667	47.0843	47.2254	47.5101	48.09	49.2932	51.8898	57.8771	68.6498	71.8075	57.8537	37.76	21.7176	11.6654
143	5.95833333	47.0269	47.1678	47.4522	48.0314	49.2331	51.8265	57.8072	68.5804	71.7677	57.8449	37.7637	21.7226	11.669
143.1	5.96250000	46.9696	47.1103	47.3943	47.9728	49.1731	51.7633	57.7374	68.511	71.7279	57.8361	37.7673	21.7276	11.6725
143.2	5.96666667	46.9123	47.0529	47.3366	47.9143	49.1131	51.7002	57.6676	68.4416	71.688	57.8273	37.7709	21.7326	11.676
143.3	5.97083333	46.8551	46.9955	47.2788	47.8559	49.0533	51.6372	57.5979	68.3723	71.6482	57.8184	37.7745	21.7376	11.6795
143.4	5.97500000	46.798	46.9382	47.2212	47.7975	48.9935	51.5742	57.5283	68.303	71.6083	57.8095	37.7781	21.7426	11.683
143.5	5.97916667	46.7409	46.881	47.1636	47.7393	48.9337	51.5113	57.4588	68.2338	71.5683	57.8006	37.7816	21.7476	11.6865
143.6	5.98333333	46.6839	46.8238	47.1061	47.681	48.8741	51.4485	57.3893	68.1646	71.5284	57.7916	37.7851	21.7526	11.69
143.7	5.98750000	46.627	46.7667	47.0487	47.6229	48.8145	51.3858	57.32	68.0954	71.4884	57.7826	37.7886	21.7575	11.6935
143.8	5.99166667	46.5702	46.7097	46.9913	47.5648	48.7549	51.3232	57.2507	68.0263	71.4484	57.7736	37.7921	21.7625	11.697
143.9	5.99583333	46.5134	46.6528	46.934	47.5069	48.6955	51.2606	57.1815	67.9572	71.4083	57.7645	37.7955	21.7674	11.7004
144	6.00000000	46.4567	46.5959	46.8768	47.4489	48.6361	51.1981	57.1124	67.8882	71.3683	57.7553	37.799	21.7723	11.7039
144.1	6.00416667	46.4	46.5391	46.8196	47.3911	48.5768	51.1357	57.0433	67.8192	71.3282	57.7462	37.8024	21.7772	11.7073
144.2	6.00833333	46.3435	46.4823	46.7626	47.3333	48.5176	51.0733	56.9744	67.7502	71.288	57.737	37.8057	21.7821	11.7108
144.3	6.01250000	46.287	46.4257	46.7055	47.2756	48.4584	51.011	56.9055	67.6813	71.2479	57.7277	37.8091	21.787	11.7142
144.4	6.01666667	46.2305	46.369	46.6486	47.2179	48.3994	50.9488	56.8367	67.6124	71.2077	57.7184	37.8124	21.7918	11.7177
144.5	6.02083333	46.1742	46.3125	46.5917	47.1604	48.3403	50.8867	56.768	67.5435	71.1675	57.7091	37.8157	21.7967	11.7211
144.6	6.02500000	46.1179	46.256	46.5349	47.1029	48.2814	50.8247	56.6993	67.4747	71.1273	57.6998	37.819	21.8015	11.7245
144.7	6.02916667	46.0616	46.1996	46.4782	47.0454	48.2225	50.7627	56.6308	67.406	71.0871	57.6904	37.8222	21.8064	11.728
144.8	6.03333333	46.0055	46.1433	46.4215	46.9881	48.1637	50.7008	56.5623	67.3373	71.0468	57.6809	37.8255	21.8112	11.7314
144.9	6.03750000	45.9494	46.0871	46.3649	46.9308	48.105	50.639	56.4939	67.2686	71.0065	57.6715	37.8287	21.816	11.7348
145	6.04166667	45.8934	46.0309	46.3084	46.8736	48.0464	50.5773	56.4256	67.1999	70.9662	57.662	37.8318	21.8208	11.7382
145.1	6.04583333	45.8374	45.9747	46.2519	46.8164	47.9878	50.5156	56.3573	67.1313	70.9258	57.6524	37.835	21.8256	11.7416
145.2	6.05000000	45.7815	45.9187	46.1955	46.7593	47.9293	50.454	56.2892	67.0628	70.8855	57.6428	37.8381	21.8303	11.745
145.3	6.05416667	45.7257	45.8627	46.1392	46.7023	47.8708	50.3925	56.2211	66.9943	70.8451	57.6332	37.8413	21.8351	11.7484
145.4	6.05833333	45.6699	45.8068	46.0829	46.6454	47.8125	50.3311	56.1531	66.9258	70.8046	57.6236	37.8443	21.8398	11.7518
145.5	6.06250000	45.6143	45.7509	46.0268	46.5885	47.7542	50.2697	56.0851	66.8574	70.7642	57.6139	37.8474	21.8446	11.7551
145.6	6.06666667	45.5586	45.6952	45.9706	46.5317	47.696	50.2084	56.0173	66.789	70.7237	57.6041	37.8504	21.8493	11.7585
145.7	6.07083333	45.5031	45.6394	45.9146	46.475	47.6378	50.1472	55.9495	66.7206	70.6832	57.5944	37.8535	21.854	11.7619
145.8	6.07500000	45.4476	45.5838	45.8586	46.4183	47.5797	50.086	55.8819	66.6523	70.6427	57.5846	37.8565	21.8587	11.7652
145.9	6.07916667	45.3922	45.5282	45.8027	46.3617	47.5217	50.025	55.8142	66.584	70.6022	57.5747	37.8594	21.8634	11.7686
146	6.08333333	45.3369	45.4727	45.7469	46.3052	47.4638	49.964	55.7467	66.5158	70.5616	57.5649	37.8624	21.868	11.7719
146.1	6.08750000	45.2816	45.4173	45.6911	46.2487	47.4059	49.9031	55.6793	66.4476	70.521	57.555	37.8653	21.8727	11.7753
146.2	6.09166667	45.2264	45.3619	45.6354	46.1923	47.3481	49.8422	55.6119	66.3795	70.4804	57.545	37.8682	21.8774	11.7786
146.3	6.09583333	45.1712	45.3066	45.5797	46.136	47.2904	49.7814	55.5446	66.3114	70.4398	57.535	37.8711	21.882	11.7819
146.4	6.10000000	45.1162	45.2513	45.5242	46.0798	47.2327	49.7207	55.4774	66.2433	70.3991	57.525	37.8739	21.8866	11.7852
146.5	6.10416667	45.0611	45.1962	45.4686	46.0236	47.1751	49.6601	55.4103	66.1753	70.3584	57.515	37.8768	21.8912	11.7886
146.6	6.10833333	45.0062	45.1411	45.4132	45.9675	47.1176	49.5996	55.3432	66.1073	70.3177	57.5049	37.8796	21.8958	11.7919
146.7	6.11250000	44.9513	45.086	45.3578	45.9114	47.0602	49.5391	55.2762	66.0394	70.277	57.4948	37.8824	21.9004	11.7952
146.8	6.11666667	44.8965	45.031	45.3025	45.8554	47.0028	49.4787	55.2093	65.9715	70.2363	57.4846	37.8851	21.905	11.7985
146.9	6.12083333	44.8418	44.9761	45.2473	45.7995	46.9455	49.4184	55.1425	65.9037	70.1955	57.4744	37.8879	21.9096	11.8018
147	6.12500000	44.7871	44.9213	45.1921	45.7437	46.8882	49.3581	55.0758	65.8359	70.1547	57.4642	37.8906	21.9141	11.8051
147.1	6.12916667	44.7325	44.8665	45.137	45.6879	46.8311	49.2979	55.0091	65.7681	70.1139	57.4539	37.8933	21.9187	11.8083
147.2	6.13333333	44.678	44.8118	45.082	45.6322	46.774	49.2378	54.9425	65.7004	70.0731	57.4436	37.8959	21.9232	11.8116
147.3	6.13750000	44.6235	44.7572	45.027	45.5766	46.7169	49.1778	54.876	65.6327	70.0322	57.4333	37.8986	21.9277	11.8149
147.4	6.14166667	44.5691	44.7026	44.9721	45.521	46.66	49.1178	54.8096	65.5651	69.9913	57.4229	37.9012	21.9322	11.8182
147.5	6.14583333	44.5147	44.6481	44.9173	45.4655	46.6031	49.058	54.7433	65.4975	69.9504	57.4125	37.9038	21.9367	11.8214
147.6	6.15000000	44.4605	44.5937	44.8625	45.4101	46.5463	48.9981	54.677	65.4299	69.9095	57.4021	37.9064	21.9412	11.8247
147.7	6.15416667	44.4063	44.5393	44.8078	45.3547	46.4895	48.9384	54.6108	65.3624	69.8686	57.3916	37.909	21.9457	11.8279
147.8	6.15833333	44.3521	44.485	44.7532	45.2994	46.4328	48.8787	54.5447	65.295	69.8276	57.3811	37.9115	21.9501	11.8312
147.9	6.16250000	44.298	44.4308	44.6986	45.2442	46.3762	48.8191	54.4786	65.2276	69.7866	57.3705	37.914	21.9546	11.8344
148	6.16666667	44.244	44.3766	44.6441	45.189	46.3197	48.7596	54.4127	65.1602	69.7456	57.3599	37.9165	21.959	11.8376
148.1	6.17083333	44.1901	44.3225	44.5897	45.1339	46.2632	48.7002	54.3468	65.0928	69.7046	57.3493	37.919	21.9634	11.8408
148.2	6.17500000	44.1362	44.2684	44.5353	45.0789	46.2068	48.6408	54.281	65.0256	69.6636	57.3387	37.9214	21.9678	11.8441
148.3	6.17916667	44.0824	44.2145	44.481	45.0239	46.1504	48.5815	54.2152	64.9583	69.6225	57.328	37.9238	21.9723	11.8473
148.4	6.18333333	44.0286	44.1606	44.4268	44.969	46.0942	48.5223	54.1496	64.8911	69.5814	57.3173	37.9262	21.9766	11.8505
148.5	6.18750000	43.975	44.1067	44.3726	44.9142	46.038	48.4631	54.084	64.824	69.5403	57.3065	37.9286	21.981	11.8537
148.6	6.19166667	43.9213	44.0529	44.3185	44.8594	45.9818	48.404	54.0185	64.7568	69.4992	57.2957	37.931	21.9854	11.8569
148.7	6.19583333	43.8678	43.9992	44.2645	44.8047	45.9258	48.345	53.9531	64.6898	69.458	57.2849	37.9333	21.9897	11.8601
148.8	6.20000000	43.8143	43.9456	44.2105	44.7501	45.8698	48.286	53.8878	64.6227	69.4169	57.2741	37.9356	21.9941	11.8633
148.9	6.20416667	43.7609	43.892	44.1566	44.6956	45.8139	48.2272	53.8225	64.5558	69.3757	57.2632	37.9379	21.9984	11.8664
149	6.20833333	43.7075	43.8385	44.1028	44.6411	45.758	48.1684	53.7573	64.4888	69.3345	57.2522	37.9402	22.0027	11.8696
149.1	6.21250000	43.6542	43.785	44.049	44.5866	45.7022	48.1096	53.6922	64.4219	69.2933	57.2413	37.9424	22.007	11.8728
149.2	6.21666667	43.601	43.7317	43.9953	44.5323	45.6465	48.051	53.6272	64.3551	69.252	57.2303	37.9446	22.0113	11.8759
149.3	6.22083333	43.5479	43.6783	43.9417	44.478	45.5908	47.9924	53.5622	64.2883	69.2108	57.2193	37.9468	22.0156	11.8791
149.4	6.22500000	43.4948	43.6251	43.8881	44.4237	45.5352	47.9339	53.4973	64.2215	69.1695	57.2082	37.949	22.0199	11.8823
149.5	6.22916667	43.4417	43.5719	43.8346	44.3696	45.4797	47.8754	53.4325	64.1548	69.1282	57.1971	37.9512	22.0242	11.8854
149.6	6.23333333	43.3888	43.5188	43.7811	44.3155	45.4243	47.8171	53.3678	64.0881	69.0869	57.186	37.9533	22.0284	11.8885
149.7	6.23750000	43.3359	43.4657	43.7278	44.2614	45.3689	47.7588	53.3031	64.0215	69.0455	57.1748	37.9554	22.0327	11.8917
149.8	6.24166667	43.283	43.4127	43.6744	44.2075	45.3136	47.7005	53.2385	63.9549	69.0042	57.1636	37.9575	22.0369	11.8948
149.9	6.24583333	43.2302	43.3598	43.6212	44.1536	45.2583	47.6424	53.174	63.8884	68.9628	57.1524	37.9596	22.0411	11.8979
150	6.25000000	43.1775	43.3069	43.568	44.0997	45.2031	47.5843	53.1096	63.8219	68.9214	57.1412	37.9616	22.0453	11.901
150.1	6.25416667	43.1249	43.2541	43.5149	44.046	45.148	47.5263	53.0453	63.7554	68.88	57.1299	37.9636	22.0495	11.9042
150.2	6.25833333	43.0723	43.2014	43.4618	43.9923	45.093	47.4683	52.981	63.689	68.8386	57.1185	37.9656	22.0537	11.9073
150.3	6.26250000	43.0198	43.1487	43.4088	43.9386	45.038	47.4104	52.9168	63.6226	68.7972	57.1072	37.9676	22.0579	11.9104
150.4	6.26666667	42.9673	43.0961	43.3559	43.8851	44.9831	47.3526	52.8527	63.5563	68.7557	57.0958	37.9696	22.062	11.9135
150.5	6.27083333	42.915	43.0435	43.303	43.8316	44.9282	47.2949	52.7886	63.4901	68.7142	57.0844	37.9715	22.0662	11.9165
150.6	6.27500000	42.8626	42.9911	43.2502	43.7781	44.8735	47.2372	52.7246	63.4238	68.6727	57.0729	37.9734	22.0703	11.9196
150.7	6.27916667	42.8104	42.9386	43.1975	43.7247	44.8188	47.1796	52.6607	63.3577	68.6312	57.0614	37.9753	22.0744	11.9227
150.8	6.28333333	42.7582	42.8863	43.1448	43.6714	44.7641	47.1221	52.5969	63.2915	68.5897	57.0499	37.9772	22.0786	11.9258
150.9	6.28750000	42.706	42.834	43.0922	43.6182	44.7095	47.0647	52.5332	63.2254	68.5482	57.0384	37.979	22.0827	11.9289
151	6.29166667	42.654	42.7818	43.0397	43.565	44.655	47.0073	52.4695	63.1594	68.5066	57.0268	37.9809	22.0868	11.9319
151.1	6.29583333	42.602	42.7296	42.9872	43.5119	44.6006	46.95	52.4059	63.0934	68.465	57.0152	37.9827	22.0908	11.935
151.2	6.30000000	42.55	42.6775	42.9348	43.4588	44.5462	46.8927	52.3424	63.0274	68.4234	57.0035	37.9845	22.0949	11.938
151.3	6.30416667	42.4981	42.6255	42.8825	43.4058	44.4919	46.8356	52.2789	62.9615	68.3818	56.9918	37.9862	22.099	11.9411
151.4	6.30833333	42.4463	42.5735	42.8302	43.3529	44.4376	46.7785	52.2156	62.8956	68.3402	56.9801	37.988	22.103	11.9441
151.5	6.31250000	42.3946	42.5216	42.778	43.3001	44.3834	46.7214	52.1523	62.8298	68.2986	56.9684	37.9897	22.1071	11.9471
151.6	6.31666667	42.3429	42.4698	42.7258	43.2473	44.3293	46.6645	52.0891	62.764	68.2569	56.9566	37.9914	22.1111	11.9502
151.7	6.32083333	42.2913	42.418	42.6737	43.1945	44.2753	46.6076	52.0259	62.6983	68.2152	56.9448	37.9931	22.1151	11.9532
151.8	6.32500000	42.2397	42.3663	42.6217	43.1419	44.2213	46.5507	51.9629	62.6326	68.1735	56.933	37.9947	22.1191	11.9562
151.9	6.32916667	42.1882	42.3146	42.5697	43.0893	44.1674	46.494	51.8999	62.567	68.1318	56.9211	37.9964	22.1231	11.9592
152	6.33333333	42.1368	42.263	42.5178	43.0367	44.1135	46.4373	51.8369	62.5014	68.0901	56.9092	37.998	22.1271	11.9622
152.1	6.33750000	42.0854	42.2115	42.466	42.9843	44.0597	46.3807	51.7741	62.4359	68.0484	56.8973	37.9996	22.1311	11.9652
152.2	6.34166667	42.0341	42.16	42.4142	42.9319	44.006	46.3241	51.7113	62.3704	68.0066	56.8853	38.0011	22.135	11.9682
152.3	6.34583333	41.9828	42.1086	42.3625	42.8795	43.9524	46.2676	51.6486	62.3049	67.9649	56.8733	38.0027	22.139	11.9712
152.4	6.35000000	41.9316	42.0573	42.3108	42.8272	43.8988	46.2112	51.586	62.2395	67.9231	56.8613	38.0042	22.1429	11.9742
152.5	6.35416667	41.8805	42.006	42.2592	42.775	43.8453	46.1549	51.5234	62.1741	67.8813	56.8492	38.0057	22.1468	11.9772
152.6	6.35833333	41.8294	41.9548	42.2077	42.7229	43.7918	46.0986	51.461	62.1088	67.8395	56.8371	38.0072	22.1507	11.9802
152.7	6.36250000	41.7784	41.9036	42.1563	42.6708	43.7384	46.0424	51.3986	62.0436	67.7977	56.825	38.0087	22.1546	11.9831
152.8	6.36666667	41.7275	41.8525	42.1049	42.6187	43.6851	45.9863	51.3362	61.9783	67.7558	56.8128	38.0102	22.1585	11.9861
152.9	6.37083333	41.6766	41.8015	42.0535	42.5668	43.6318	45.9302	51.274	61.9132	67.714	56.8007	38.0116	22.1624	11.9891
153	6.37500000	41.6258	41.7505	42.0022	42.5149	43.5786	45.8742	51.2118	61.848	67.6721	56.7884	38.013	22.1663	11.992
153.1	6.37916667	41.5751	41.6996	41.951	42.463	43.5255	45.8183	51.1497	61.7829	67.6302	56.7762	38.0144	22.1702	11.995
153.2	6.38333333	41.5244	41.6488	41.8999	42.4113	43.4724	45.7624	51.0877	61.7179	67.5883	56.7639	38.0157	22.174	11.9979
153.3	6.38750000	41.4737	41.598	41.8488	42.3596	43.4194	45.7066	51.0257	61.6529	67.5464	56.7516	38.0171	22.1779	12.0008
153.4	6.39166667	41.4232	41.5473	41.7978	42.3079	43.3665	45.6509	50.9638	61.588	67.5045	56.7393	38.0184	22.1817	12.0038
153.5	6.39583333	41.3727	41.4966	41.7468	42.2563	43.3136	45.5952	50.902	61.5231	67.4626	56.7269	38.0197	22.1855	12.0067
153.6	6.40000000	41.3222	41.446	41.6959	42.2048	43.2608	45.5396	50.8403	61.4582	67.4206	56.7145	38.021	22.1893	12.0096
153.7	6.40416667	41.2718	41.3955	41.6451	42.1533	43.208	45.4841	50.7786	61.3934	67.3787	56.7021	38.0222	22.1931	12.0125
153.8	6.40833333	41.2215	41.345	41.5943	42.1019	43.1554	45.4286	50.717	61.3286	67.3367	56.6896	38.0235	22.1969	12.0155
153.9	6.41250000	41.1713	41.2946	41.5436	42.0506	43.1027	45.3733	50.6555	61.2639	67.2947	56.6771	38.0247	22.2007	12.0184
154	6.41666667	41.1211	41.2443	41.4929	41.9993	43.0502	45.3179	50.594	61.1993	67.2527	56.6646	38.0259	22.2044	12.0213
154.1	6.42083333	41.0709	41.194	41.4423	41.9481	42.9977	45.2627	50.5327	61.1347	67.2107	56.6521	38.0271	22.2082	12.0242
154.2	6.42500000	41.0208	41.1438	41.3918	41.897	42.9453	45.2075	50.4714	61.0701	67.1687	56.6395	38.0282	22.2119	12.027
154.3	6.42916667	40.9708	41.0936	41.3413	41.8459	42.8929	45.1524	50.4101	61.0056	67.1266	56.6269	38.0294	22.2157	12.0299
154.4	6.43333333	40.9209	41.0435	41.2909	41.7949	42.8406	45.0973	50.349	60.9411	67.0846	56.6143	38.0305	22.2194	12.0328
154.5	6.43750000	40.871	40.9934	41.2406	41.7439	42.7884	45.0423	50.2879	60.8766	67.0425	56.6016	38.0316	22.2231	12.0357
154.6	6.44166667	40.8212	40.9435	41.1903	41.693	42.7362	44.9874	50.2269	60.8123	67.0005	56.5889	38.0327	22.2268	12.0385
154.7	6.44583333	40.7714	40.8935	41.1401	41.6422	42.6841	44.9326	50.1659	60.7479	66.9584	56.5762	38.0337	22.2305	12.0414
154.8	6.45000000	40.7217	40.8437	41.0899	41.5914	42.6321	44.8778	50.1051	60.6836	66.9163	56.5634	38.0348	22.2342	12.0443
154.9	6.45416667	40.672	40.7939	41.0398	41.5407	42.5801	44.8231	50.0443	60.6194	66.8742	56.5506	38.0358	22.2378	12.0471
155	6.45833333	40.6224	40.7441	40.9898	41.4901	42.5282	44.7684	49.9836	60.5552	66.832	56.5378	38.0368	22.2415	12.05
155.1	6.46250000	40.5729	40.6945	40.9398	41.4395	42.4763	44.7138	49.9229	60.491	66.7899	56.525	38.0378	22.2451	12.0528
155.2	6.46666667	40.5234	40.6449	40.8899	41.389	42.4245	44.6593	49.8623	60.4269	66.7477	56.5121	38.0387	22.2488	12.0556
155.3	6.47083333	40.474	40.5953	40.84	41.3385	42.3728	44.6049	49.8018	60.3629	66.7056	56.4992	38.0396	22.2524	12.0585
155.4	6.47500000	40.4247	40.5458	40.7902	41.2881	42.3211	44.5505	49.7414	60.2989	66.6634	56.4863	38.0406	22.256	12.0613
155.5	6.47916667	40.3754	40.4964	40.7405	41.2377	42.2695	44.4962	49.681	60.2349	66.6212	56.4733	38.0415	22.2596	12.0641
155.6	6.48333333	40.3262	40.447	40.6908	41.1875	42.218	44.4419	49.6207	60.171	66.579	56.4603	38.0423	22.2632	12.0669
155.7	6.48750000	40.277	40.3977	40.6412	41.1372	42.1665	44.3877	49.5605	60.1072	66.5368	56.4473	38.0432	22.2668	12.0698
155.8	6.49166667	40.2279	40.3484	40.5917	41.0871	42.1151	44.3336	49.5004	60.0433	66.4946	56.4342	38.044	22.2704	12.0726
155.9	6.49583333	40.1788	40.2992	40.5422	41.037	42.0638	44.2795	49.4403	59.9796	66.4524	56.4212	38.0448	22.2739	12.0754
156	6.50000000	40.1298	40.2501	40.4928	40.987	42.0125	44.2256	49.3803	59.9158	66.4102	56.4081	38.0456	22.2775	12.0782
156.1	6.50416667	40.0809	40.201	40.4434	40.937	41.9613	44.1716	49.3204	59.8522	66.3679	56.3949	38.0464	22.281	12.081
156.2	6.50833333	40.032	40.152	40.3941	40.8871	41.9101	44.1178	49.2605	59.7885	66.3257	56.3818	38.0472	22.2845	12.0837
156.3	6.51250000	39.9832	40.103	40.3448	40.8372	41.859	44.064	49.2007	59.725	66.2834	56.3686	38.0479	22.2881	12.0865
156.4	6.51666667	39.9345	40.0541	40.2956	40.7874	41.808	44.0103	49.141	59.6614	66.2411	56.3554	38.0486	22.2916	12.0893
156.5	6.52083333	39.8858	40.0053	40.2465	40.7377	41.757	43.9566	49.0813	59.5979	66.1988	56.3421	38.0493	22.2951	12.0921
156.6	6.52500000	39.8372	39.9565	40.1974	40.688	41.7061	43.903	49.0218	59.5345	66.1565	56.3288	38.05	22.2986	12.0948
156.7	6.52916667	39.7886	39.9078	40.1484	40.6384	41.6552	43.8495	48.9623	59.4711	66.1142	56.3155	38.0506	22.302	12.0976
156.8	6.53333333	39.7401	39.8592	40.0995	40.5889	41.6044	43.796	48.9028	59.4078	66.0719	56.3022	38.0513	22.3055	12.1003
156.9	6.53750000	39.6916	39.8106	40.0506	40.5394	41.5537	43.7426	48.8435	59.3445	66.0296	56.2889	38.0519	22.309	12.1031
157	6.54166667	39.6432	39.762	40.0017	40.49	41.503	43.6893	48.7842	59.2813	65.9873	56.2755	38.0525	22.3124	12.1058
157.1	6.54583333	39.5949	39.7135	39.953	40.4406	41.4524	43.636	48.725	59.2181	65.9449	56.2621	38.0531	22.3159	12.1086
157.2	6.55000000	39.5466	39.6651	39.9043	40.3913	41.4019	43.5828	48.6658	59.1549	65.9026	56.2486	38.0536	22.3193	12.1113
157.3	6.55416667	39.4984	39.6168	39.8556	40.342	41.3514	43.5297	48.6067	59.0918	65.8602	56.2351	38.0542	22.3227	12.114
157.4	6.55833333	39.4502	39.5685	39.807	40.2929	41.301	43.4766	48.5477	59.0288	65.8178	56.2216	38.0547	22.3261	12.1168
157.5	6.56250000	39.4021	39.5202	39.7585	40.2437	41.2506	43.4236	48.4888	58.9658	65.7755	56.2081	38.0552	22.3295	12.1195
157.6	6.56666667	39.3541	39.472	39.71	40.1947	41.2003	43.3706	48.4299	58.9028	65.7331	56.1946	38.0557	22.3329	12.1222
157.7	6.57083333	39.3061	39.4239	39.6616	40.1456	41.1501	43.3178	48.3711	58.8399	65.6907	56.181	38.0561	22.3363	12.1249
157.8	6.57500000	39.2582	39.3758	39.6132	40.0967	41.0999	43.265	48.3124	58.777	65.6483	56.1674	38.0566	22.3396	12.1276
157.9	6.57916667	39.2103	39.3278	39.5649	40.0478	41.0498	43.2122	48.2537	58.7142	65.6059	56.1538	38.057	22.343	12.1303
158	6.58333333	39.1625	39.2799	39.5167	39.999	40.9998	43.1595	48.1951	58.6515	65.5634	56.1401	38.0574	22.3463	12.133
158.1	6.58750000	39.1148	39.232	39.4685	39.9502	40.9498	43.1069	48.1366	58.5887	65.521	56.1264	38.0578	22.3497	12.1357
158.2	6.59166667	39.0671	39.1841	39.4204	39.9015	40.8999	43.0543	48.0781	58.5261	65.4786	56.1127	38.0582	22.353	12.1384
158.3	6.59583333	39.0195	39.1364	39.3723	39.8529	40.85	43.0018	48.0198	58.4635	65.4361	56.0989	38.0585	22.3563	12.1411
158.4	6.60000000	38.9719	39.0887	39.3243	39.8043	40.8002	42.9494	47.9615	58.4009	65.3936	56.0852	38.0588	22.3596	12.1437
158.5	6.60416667	38.9244	39.041	39.2764	39.7557	40.7504	42.897	47.9032	58.3384	65.3512	56.0714	38.0592	22.3629	12.1464
158.6	6.60833333	38.8769	38.9934	39.2285	39.7073	40.7008	42.8447	47.845	58.2759	65.3087	56.0575	38.0594	22.3662	12.1491
158.7	6.61250000	38.8295	38.9459	39.1806	39.6588	40.6511	42.7925	47.7869	58.2135	65.2662	56.0437	38.0597	22.3695	12.1517
158.8	6.61666667	38.7822	38.8984	39.1329	39.6105	40.6016	42.7403	47.7289	58.1511	65.2237	56.0298	38.06	22.3727	12.1544
158.9	6.62083333	38.7349	38.8509	39.0852	39.5622	40.5521	42.6882	47.6709	58.0888	65.1812	56.0159	38.0602	22.376	12.157
159	6.62500000	38.6876	38.8036	39.0375	39.514	40.5026	42.6362	47.613	58.0265	65.1387	56.002	38.0604	22.3792	12.1597
159.1	6.62916667	38.6405	38.7563	38.9899	39.4658	40.4532	42.5842	47.5552	57.9643	65.0962	55.988	38.0606	22.3825	12.1623
159.2	6.63333333	38.5934	38.709	38.9424	39.4177	40.4039	42.5323	47.4975	57.9021	65.0537	55.974	38.0608	22.3857	12.1649
159.3	6.63750000	38.5463	38.6618	38.8949	39.3696	40.3546	42.4804	47.4398	57.84	65.0112	55.96	38.061	22.3889	12.1676
159.4	6.64166667	38.4993	38.6147	38.8475	39.3216	40.3054	42.4286	47.3822	57.7779	64.9687	55.946	38.0611	22.3921	12.1702
159.5	6.64583333	38.4524	38.5676	38.8001	39.2737	40.2563	42.3769	47.3246	57.7159	64.9261	55.9319	38.0612	22.3953	12.1728
159.6	6.65000000	38.4055	38.5206	38.7528	39.2258	40.2072	42.3252	47.2671	57.6539	64.8836	55.9179	38.0613	22.3985	12.1754
159.7	6.65416667	38.3587	38.4736	38.7056	39.1779	40.1582	42.2736	47.2097	57.5919	64.841	55.9037	38.0614	22.4016	12.178
159.8	6.65833333	38.3119	38.4267	38.6584	39.1302	40.1092	42.2221	47.1524	57.53	64.7985	55.8896	38.0615	22.4048	12.1806
159.9	6.66250000	38.2652	38.3798	38.6112	39.0825	40.0603	42.1706	47.0951	57.4682	64.7559	55.8754	38.0615	22.408	12.1832
160	6.66666667	38.2185	38.333	38.5641	39.0348	40.0115	42.1192	47.0379	57.4064	64.7133	55.8612	38.0615	22.4111	12.1858
160.1	6.67083333	38.1719	38.2863	38.5171	38.9872	39.9627	42.0678	46.9808	57.3447	64.6708	55.847	38.0615	22.4142	12.1884
160.2	6.67500000	38.1254	38.2396	38.4702	38.9397	39.914	42.0165	46.9237	57.283	64.6282	55.8328	38.0615	22.4174	12.191
160.3	6.67916667	38.0789	38.193	38.4233	38.8922	39.8653	41.9653	46.8667	57.2213	64.5856	55.8185	38.0615	22.4205	12.1936
160.4	6.68333333	38.0325	38.1464	38.3764	38.8448	39.8167	41.9141	46.8097	57.1597	64.543	55.8042	38.0614	22.4236	12.1962
160.5	6.68750000	37.9861	38.0999	38.3296	38.7974	39.7682	41.863	46.7529	57.0982	64.5004	55.7899	38.0614	22.4267	12.1987
160.6	6.69166667	37.9398	38.0535	38.2829	38.7501	39.7197	41.812	46.6961	57.0367	64.4578	55.7755	38.0613	22.4298	12.2013
160.7	6.69583333	37.8935	38.0071	38.2362	38.7029	39.6712	41.761	46.6394	56.9753	64.4152	55.7612	38.0612	22.4328	12.2039
160.8	6.70000000	37.8473	37.9607	38.1896	38.6557	39.6229	41.7101	46.5827	56.9139	64.3726	55.7468	38.0611	22.4359	12.2064
160.9	6.70416667	37.8012	37.9144	38.143	38.6086	39.5746	41.6592	46.5261	56.8525	64.3299	55.7324	38.0609	22.439	12.209
161	6.70833333	37.7551	37.8682	38.0965	38.5615	39.5263	41.6084	46.4696	56.7912	64.2873	55.7179	38.0608	22.442	12.2115
161.1	6.71250000	37.7091	37.822	38.0501	38.5145	39.4781	41.5577	46.4131	56.73	64.2447	55.7034	38.0606	22.445	12.214
161.2	6.71666667	37.6631	37.7759	38.0037	38.4675	39.43	41.507	46.3567	56.6688	64.202	55.6889	38.0604	22.4481	12.2166
161.3	6.72083333	37.6172	37.7299	37.9573	38.4206	39.3819	41.4564	46.3004	56.6076	64.1594	55.6744	38.0602	22.4511	12.2191
161.4	6.72500000	37.5713	37.6839	37.9111	38.3738	39.3339	41.4059	46.2441	56.5465	64.1167	55.6599	38.06	22.4541	12.2216
161.5	6.72916667	37.5255	37.6379	37.8648	38.327	39.2859	41.3554	46.188	56.4854	64.0741	55.6453	38.0597	22.4571	12.2242
161.6	6.73333333	37.4797	37.592	37.8187	38.2802	39.238	41.305	46.1318	56.4244	64.0314	55.6307	38.0594	22.4601	12.2267
161.7	6.73750000	37.434	37.5462	37.7726	38.2336	39.1902	41.2546	46.0758	56.3635	63.9888	55.6161	38.0592	22.463	12.2292
161.8	6.74166667	37.3884	37.5004	37.7265	38.187	39.1424	41.2043	46.0198	56.3026	63.9461	55.6014	38.0589	22.466	12.2317
161.9	6.74583333	37.3428	37.4547	37.6805	38.1404	39.0947	41.1541	45.9639	56.2417	63.9034	55.5868	38.0585	22.469	12.2342
162	6.75000000	37.2973	37.409	37.6346	38.0939	39.047	41.1039	45.908	56.1809	63.8607	55.5721	38.0582	22.4719	12.2367
162.1	6.75416667	37.2518	37.3634	37.5887	38.0474	38.9994	41.0538	45.8522	56.1202	63.8181	55.5573	38.0578	22.4748	12.2392
162.2	6.75833333	37.2064	37.3179	37.5429	38.0011	38.9519	41.0037	45.7965	56.0594	63.7754	55.5426	38.0575	22.4778	12.2417
162.3	6.76250000	37.161	37.2724	37.4971	37.9547	38.9044	40.9537	45.7409	55.9988	63.7327	55.5278	38.0571	22.4807	12.2442
162.4	6.76666667	37.1157	37.2269	37.4514	37.9084	38.8569	40.9038	45.6853	55.9382	63.69	55.513	38.0567	22.4836	12.2466
162.5	6.77083333	37.0705	37.1815	37.4057	37.8622	38.8096	40.8539	45.6298	55.8776	63.6473	55.4982	38.0562	22.4865	12.2491
162.6	6.77500000	37.0253	37.1362	37.3601	37.8161	38.7622	40.8041	45.5743	55.8171	63.6046	55.4834	38.0558	22.4894	12.2516
162.7	6.77916667	36.9801	37.0909	37.3145	37.77	38.715	40.7544	45.5189	55.7566	63.5619	55.4685	38.0553	22.4923	12.254
162.8	6.78333333	36.935	37.0457	37.269	37.7239	38.6678	40.7047	45.4636	55.6962	63.5192	55.4536	38.0548	22.4951	12.2565
162.9	6.78750000	36.89	37.0005	37.2236	37.6779	38.6206	40.655	45.4083	55.6359	63.4765	55.4387	38.0543	22.498	12.259
163	6.79166667	36.845	36.9554	37.1782	37.632	38.5735	40.6055	45.3532	55.5756	63.4337	55.4238	38.0538	22.5009	12.2614
163.1	6.79583333	36.8001	36.9104	37.1329	37.5861	38.5265	40.556	45.298	55.5153	63.391	55.4088	38.0533	22.5037	12.2639
163.2	6.80000000	36.7552	36.8654	37.0876	37.5403	38.4795	40.5065	45.243	55.4551	63.3483	55.3938	38.0527	22.5065	12.2663
163.3	6.80416667	36.7104	36.8204	37.0424	37.4945	38.4326	40.4571	45.188	55.3949	63.3056	55.3788	38.0521	22.5094	12.2687
163.4	6.80833333	36.6656	36.7755	36.9972	37.4488	38.3858	40.4078	45.1331	55.3348	63.2628	55.3638	38.0516	22.5122	12.2712
163.5	6.81250000	36.6209	36.7307	36.9521	37.4031	38.339	40.3585	45.0782	55.2747	63.2201	55.3487	38.0509	22.515	12.2736
163.6	6.81666667	36.5763	36.6859	36.9071	37.3575	38.2922	40.3093	45.0234	55.2147	63.1774	55.3336	38.0503	22.5178	12.276
163.7	6.82083333	36.5317	36.6412	36.8621	37.312	38.2455	40.2602	44.9687	55.1547	63.1346	55.3185	38.0497	22.5206	12.2784
163.8	6.82500000	36.4872	36.5965	36.8171	37.2665	38.1989	40.2111	44.914	55.0948	63.0919	55.3034	38.049	22.5233	12.2808
163.9	6.82916667	36.4427	36.5519	36.7722	37.221	38.1523	40.1621	44.8594	55.035	63.0492	55.2882	38.0483	22.5261	12.2832
164	6.83333333	36.3982	36.5073	36.7274	37.1757	38.1058	40.1131	44.8049	54.9751	63.0064	55.2731	38.0477	22.5289	12.2856
164.1	6.83750000	36.3539	36.4628	36.6826	37.1303	38.0593	40.0642	44.7504	54.9154	62.9637	55.2579	38.0469	22.5316	12.288
164.2	6.84166667	36.3095	36.4183	36.6379	37.0851	38.0129	40.0153	44.696	54.8557	62.9209	55.2426	38.0462	22.5343	12.2904
164.3	6.84583333	36.2653	36.3739	36.5932	37.0398	37.9666	39.9666	44.6417	54.796	62.8782	55.2274	38.0455	22.5371	12.2928
164.4	6.85000000	36.221	36.3296	36.5486	36.9947	37.9203	39.9178	44.5874	54.7364	62.8354	55.2121	38.0447	22.5398	12.2952
164.5	6.85416667	36.1769	36.2853	36.504	36.9496	37.8741	39.8692	44.5332	54.6768	62.7927	55.1968	38.0439	22.5425	12.2976
164.6	6.85833333	36.1328	36.241	36.4595	36.9045	37.8279	39.8205	44.4791	54.6173	62.7499	55.1815	38.0431	22.5452	12.3
164.7	6.86250000	36.0887	36.1969	36.4151	36.8595	37.7818	39.772	44.425	54.5578	62.7071	55.1662	38.0423	22.5479	12.3023
164.8	6.86666667	36.0447	36.1527	36.3707	36.8146	37.7357	39.7235	44.371	54.4984	62.6644	55.1508	38.0415	22.5506	12.3047
164.9	6.87083333	36.0008	36.1086	36.3263	36.7697	37.6897	39.6751	44.3171	54.439	62.6216	55.1354	38.0406	22.5532	12.3071
165	6.87500000	35.9569	36.0646	36.282	36.7249	37.6437	39.6267	44.2632	54.3797	62.5788	55.12	38.0398	22.5559	12.3094
165.1	6.87916667	35.913	36.0206	36.2378	36.6801	37.5978	39.5784	44.2094	54.3204	62.5361	55.1046	38.0389	22.5586	12.3118
165.2	6.88333333	35.8693	35.9767	36.1936	36.6354	37.552	39.5301	44.1556	54.2612	62.4933	55.0892	38.038	22.5612	12.3141
165.3	6.88750000	35.8255	35.9329	36.1495	36.5907	37.5062	39.4819	44.102	54.202	62.4505	55.0737	38.0371	22.5638	12.3165
165.4	6.89166667	35.7818	35.889	36.1054	36.5461	37.4605	39.4338	44.0483	54.1429	62.4078	55.0582	38.0361	22.5665	12.3188
165.5	6.89583333	35.7382	35.8453	36.0614	36.5015	37.4148	39.3857	43.9948	54.0838	62.365	55.0427	38.0352	22.5691	12.3211
165.6	6.90000000	35.6946	35.8016	36.0174	36.457	37.3692	39.3377	43.9413	54.0248	62.3222	55.0271	38.0342	22.5717	12.3235
165.7	6.90416667	35.6511	35.7579	35.9735	36.4126	37.3236	39.2897	43.8879	53.9658	62.2794	55.0116	38.0332	22.5743	12.3258
165.8	6.90833333	35.6076	35.7143	35.9297	36.3682	37.2781	39.2418	43.8345	53.9069	62.2367	54.996	38.0322	22.5769	12.3281
165.9	6.91250000	35.5642	35.6708	35.8858	36.3238	37.2327	39.194	43.7812	53.848	62.1939	54.9804	38.0312	22.5795	12.3304
166	6.91666667	35.5209	35.6273	35.8421	36.2795	37.1873	39.1462	43.728	53.7892	62.1511	54.9648	38.0301	22.582	12.3327
166.1	6.92083333	35.4776	35.5839	35.7984	36.2353	37.1419	39.0985	43.6748	53.7305	62.1083	54.9491	38.0291	22.5846	12.335
166.2	6.92500000	35.4343	35.5405	35.7547	36.1911	37.0966	39.0508	43.6217	53.6717	62.0656	54.9334	38.028	22.5871	12.3373
166.3	6.92916667	35.3911	35.4971	35.7112	36.147	37.0514	39.0032	43.5686	53.6131	62.0228	54.9177	38.0269	22.5897	12.3396
166.4	6.93333333	35.3479	35.4539	35.6676	36.1029	37.0062	38.9556	43.5157	53.5544	61.98	54.902	38.0258	22.5922	12.3419
166.5	6.93750000	35.3049	35.4106	35.6241	36.0589	36.9611	38.9081	43.4627	53.4959	61.9372	54.8863	38.0247	22.5948	12.3442
166.6	6.94166667	35.2618	35.3675	35.5807	36.0149	36.9161	38.8607	43.4099	53.4373	61.8944	54.8705	38.0236	22.5973	12.3465
166.7	6.94583333	35.2188	35.3243	35.5373	35.971	36.871	38.8133	43.3571	53.3789	61.8517	54.8547	38.0224	22.5998	12.3488
166.8	6.95000000	35.1759	35.2813	35.494	35.9272	36.8261	38.766	43.3044	53.3204	61.8089	54.8389	38.0212	22.6023	12.351
166.9	6.95416667	35.133	35.2383	35.4507	35.8834	36.7812	38.7187	43.2517	53.2621	61.7661	54.8231	38.0201	22.6048	12.3533
167	6.95833333	35.0901	35.1953	35.4075	35.8396	36.7363	38.6715	43.1991	53.2038	61.7233	54.8073	38.0188	22.6072	12.3556
167.1	6.96250000	35.0474	35.1524	35.3643	35.7959	36.6916	38.6244	43.1466	53.1455	61.6805	54.7914	38.0176	22.6097	12.3578
167.2	6.96666667	35.0046	35.1095	35.3212	35.7523	36.6468	38.5773	43.0941	53.0873	61.6378	54.7755	38.0164	22.6122	12.3601
167.3	6.97083333	34.962	35.0667	35.2781	35.7087	36.6021	38.5302	43.0417	53.0291	61.595	54.7596	38.0151	22.6146	12.3624
167.4	6.97500000	34.9193	35.024	35.2351	35.6651	36.5575	38.4832	42.9894	52.971	61.5522	54.7437	38.0139	22.6171	12.3646
167.5	6.97916667	34.8767	34.9813	35.1922	35.6217	36.5129	38.4363	42.9371	52.9129	61.5094	54.7277	38.0126	22.6195	12.3668
167.6	6.98333333	34.8342	34.9386	35.1492	35.5782	36.4684	38.3895	42.8849	52.8549	61.4666	54.7117	38.0113	22.6219	12.3691
167.7	6.98750000	34.7918	34.896	35.1064	35.5349	36.424	38.3427	42.8327	52.7969	61.4239	54.6957	38.0099	22.6244	12.3713
167.8	6.99166667	34.7493	34.8535	35.0636	35.4915	36.3795	38.2959	42.7806	52.739	61.3811	54.6797	38.0086	22.6268	12.3735
167.9	6.99583333	34.707	34.811	35.0208	35.4483	36.3352	38.2492	42.7286	52.6811	61.3383	54.6637	38.0073	22.6292	12.3758
168	7.00000000	34.6646	34.7685	34.9781	35.405	36.2909	38.2026	42.6766	52.6233	61.2955	54.6476	38.0059	22.6316	12.378
168.1	7.00416667	34.6224	34.7261	34.9355	35.3619	36.2466	38.156	42.6247	52.5655	61.2528	54.6315	38.0045	22.6339	12.3802
168.2	7.00833333	34.5802	34.6838	34.8929	35.3188	36.2024	38.1095	42.5729	52.5078	61.21	54.6154	38.0031	22.6363	12.3824
168.3	7.01250000	34.538	34.6415	34.8503	35.2757	36.1583	38.063	42.5211	52.4501	61.1672	54.5993	38.0017	22.6387	12.3846
168.4	7.01666667	34.4959	34.5993	34.8079	35.2327	36.1142	38.0166	42.4694	52.3925	61.1244	54.5832	38.0002	22.641	12.3868
168.5	7.02083333	34.4538	34.5571	34.7654	35.1897	36.0702	37.9703	42.4177	52.3349	61.0817	54.567	37.9988	22.6434	12.389
168.6	7.02500000	34.4118	34.5149	34.723	35.1468	36.0262	37.924	42.3661	52.2774	61.0389	54.5508	37.9973	22.6457	12.3912
168.7	7.02916667	34.3699	34.4729	34.6807	35.104	35.9823	37.8777	42.3146	52.2199	60.9961	54.5346	37.9958	22.648	12.3934
168.8	7.03333333	34.328	34.4308	34.6384	35.0612	35.9384	37.8315	42.2631	52.1625	60.9534	54.5184	37.9943	22.6504	12.3956
168.9	7.03750000	34.2861	34.3888	34.5962	35.0184	35.8946	37.7854	42.2117	52.1051	60.9106	54.5022	37.9928	22.6527	12.3978
169	7.04166667	34.2443	34.3469	34.554	34.9757	35.8508	37.7393	42.1604	52.0478	60.8679	54.4859	37.9913	22.655	12.4
169.1	7.04583333	34.2026	34.305	34.5119	34.9331	35.8071	37.6933	42.1091	51.9905	60.8251	54.4696	37.9897	22.6573	12.4021
169.2	7.05000000	34.1609	34.2632	34.4698	34.8905	35.7635	37.6474	42.0578	51.9333	60.7823	54.4533	37.9882	22.6595	12.4043
169.3	7.05416667	34.1192	34.2214	34.4278	34.8479	35.7199	37.6015	42.0067	51.8761	60.7396	54.437	37.9866	22.6618	12.4065
169.4	7.05833333	34.0776	34.1797	34.3858	34.8055	35.6763	37.5556	41.9556	51.819	60.6968	54.4206	37.985	22.6641	12.4086
169.5	7.06250000	34.0361	34.138	34.3439	34.763	35.6328	37.5098	41.9045	51.7619	60.6541	54.4043	37.9834	22.6663	12.4108
169.6	7.06666667	33.9946	34.0964	34.302	34.7206	35.5894	37.4641	41.8536	51.7049	60.6113	54.3879	37.9818	22.6686	12.4129
169.7	7.07083333	33.9531	34.0548	34.2602	34.6783	35.546	37.4184	41.8027	51.6479	60.5686	54.3715	37.9801	22.6708	12.4151
169.8	7.07500000	33.9117	34.0133	34.2184	34.636	35.5026	37.3728	41.7518	51.591	60.5258	54.3551	37.9785	22.6731	12.4172
169.9	7.07916667	33.8704	33.9719	34.1767	34.5938	35.4593	37.3272	41.701	51.5341	60.4831	54.3386	37.9768	22.6753	12.4193
170	7.08333333	33.8291	33.9304	34.135	34.5516	35.4161	37.2817	41.6503	51.4773	60.4403	54.3222	37.9751	22.6775	12.4215
170.1	7.08750000	33.7878	33.8891	34.0934	34.5095	35.3729	37.2363	41.5996	51.4205	60.3976	54.3057	37.9734	22.6797	12.4236
170.2	7.09166667	33.7466	33.8477	34.0518	34.4674	35.3298	37.1909	41.549	51.3638	60.3549	54.2892	37.9717	22.6819	12.4257
170.3	7.09583333	33.7055	33.8065	34.0103	34.4254	35.2867	37.1455	41.4985	51.3072	60.3121	54.2726	37.9699	22.6841	12.4278
170.4	7.10000000	33.6644	33.7653	33.9688	34.3834	35.2437	37.1002	41.448	51.2505	60.2694	54.2561	37.9682	22.6863	12.43
170.5	7.10416667	33.6233	33.7241	33.9274	34.3415	35.2007	37.055	41.3975	51.194	60.2267	54.2395	37.9664	22.6884	12.4321
170.6	7.10833333	33.5823	33.683	33.886	34.2996	35.1578	37.0098	41.3472	51.1374	60.184	54.2229	37.9646	22.6906	12.4342
170.7	7.11250000	33.5414	33.6419	33.8447	34.2578	35.1149	36.9647	41.2969	51.081	60.1412	54.2063	37.9628	22.6928	12.4363
170.8	7.11666667	33.5005	33.6009	33.8035	34.216	35.0721	36.9196	41.2466	51.0245	60.0985	54.1897	37.961	22.6949	12.4384
170.9	7.12083333	33.4597	33.5599	33.7622	34.1743	35.0294	36.8746	41.1964	50.9682	60.0558	54.1731	37.9592	22.697	12.4405
171	7.12500000	33.4189	33.519	33.7211	34.1326	34.9867	36.8296	41.1463	50.9119	60.0131	54.1564	37.9573	22.6992	12.4426
171.1	7.12916667	33.3781	33.4781	33.68	34.091	34.944	36.7847	41.0963	50.8556	59.9704	54.1397	37.9555	22.7013	12.4447
171.2	7.13333333	33.3374	33.4373	33.6389	34.0495	34.9014	36.7399	41.0463	50.7994	59.9277	54.123	37.9536	22.7034	12.4467
171.3	7.13750000	33.2968	33.3965	33.5979	34.0079	34.8588	36.6951	40.9963	50.7432	59.885	54.1063	37.9517	22.7055	12.4488
171.4	7.14166667	33.2562	33.3558	33.5569	33.9665	34.8163	36.6504	40.9464	50.6871	59.8423	54.0896	37.9498	22.7076	12.4509
171.5	7.14583333	33.2156	33.3152	33.516	33.9251	34.7739	36.6057	40.8966	50.631	59.7996	54.0728	37.9479	22.7097	12.453
171.6	7.15000000	33.1751	33.2745	33.4751	33.8837	34.7315	36.561	40.8468	50.575	59.7569	54.0561	37.9459	22.7118	12.455
171.7	7.15416667	33.1347	33.234	33.4343	33.8424	34.6891	36.5165	40.7971	50.519	59.7142	54.0393	37.944	22.7138	12.4571
171.8	7.15833333	33.0943	33.1934	33.3936	33.8011	34.6468	36.4719	40.7475	50.4631	59.6715	54.0225	37.942	22.7159	12.4591
171.9	7.16250000	33.0539	33.153	33.3528	33.7599	34.6046	36.4275	40.6979	50.4072	59.6288	54.0056	37.94	22.7179	12.4612
172	7.16666667	33.0136	33.1125	33.3122	33.7188	34.5624	36.3831	40.6484	50.3514	59.5862	53.9888	37.938	22.72	12.4632
172.1	7.17083333	32.9734	33.0722	33.2716	33.6776	34.5203	36.3387	40.5989	50.2956	59.5435	53.9719	37.936	22.722	12.4653
172.2	7.17500000	32.9332	33.0319	33.231	33.6366	34.4782	36.2944	40.5495	50.2399	59.5008	53.955	37.934	22.7241	12.4673
172.3	7.17916667	32.893	32.9916	33.1905	33.5956	34.4361	36.2501	40.5002	50.1842	59.4582	53.9381	37.9319	22.7261	12.4693
172.4	7.18333333	32.8529	32.9514	33.15	33.5546	34.3942	36.2059	40.4509	50.1286	59.4155	53.9212	37.9299	22.7281	12.4714
172.5	7.18750000	32.8129	32.9112	33.1096	33.5137	34.3522	36.1618	40.4017	50.073	59.3729	53.9042	37.9278	22.7301	12.4734
172.6	7.19166667	32.7729	32.871	33.0692	33.4728	34.3103	36.1177	40.3525	50.0175	59.3302	53.8873	37.9257	22.7321	12.4754
172.7	7.19583333	32.7329	32.831	33.0289	33.432	34.2685	36.0737	40.3034	49.9621	59.2876	53.8703	37.9236	22.7341	12.4774
172.8	7.20000000	32.693	32.7909	32.9886	33.3913	34.2267	36.0297	40.2544	49.9066	59.2449	53.8533	37.9214	22.736	12.4795
172.9	7.20416667	32.6531	32.751	32.9484	33.3505	34.185	35.9858	40.2054	49.8513	59.2023	53.8363	37.9193	22.738	12.4815
173	7.20833333	32.6133	32.711	32.9082	33.3099	34.1433	35.9419	40.1565	49.7959	59.1596	53.8193	37.9172	22.74	12.4835
173.1	7.21250000	32.5735	32.6711	32.8681	33.2693	34.1017	35.8981	40.1076	49.7407	59.117	53.8022	37.915	22.7419	12.4855
173.2	7.21666667	32.5338	32.6313	32.828	33.2287	34.0601	35.8543	40.0588	49.6855	59.0744	53.7851	37.9128	22.7439	12.4875
173.3	7.22083333	32.4942	32.5915	32.788	33.1882	34.0186	35.8106	40.01	49.6303	59.0318	53.7681	37.9106	22.7458	12.4895
173.4	7.22500000	32.4545	32.5518	32.748	33.1477	33.9771	35.7669	39.9613	49.5752	58.9892	53.7509	37.9084	22.7477	12.4915
173.5	7.22916667	32.415	32.5121	32.7081	33.1073	33.9357	35.7233	39.9127	49.5201	58.9466	53.7338	37.9062	22.7496	12.4934
173.6	7.23333333	32.3755	32.4725	32.6682	33.0669	33.8943	35.6797	39.8641	49.4651	58.904	53.7167	37.9039	22.7515	12.4954
173.7	7.23750000	32.336	32.4329	32.6284	33.0266	33.853	35.6362	39.8156	49.4101	58.8614	53.6995	37.9017	22.7534	12.4974
173.8	7.24166667	32.2966	32.3933	32.5886	32.9864	33.8117	35.5928	39.7672	49.3552	58.8188	53.6824	37.8994	22.7553	12.4994
173.9	7.24583333	32.2572	32.3538	32.5489	32.9461	33.7705	35.5494	39.7188	49.3003	58.7762	53.6652	37.8971	22.7572	12.5013
174	7.25000000	32.2178	32.3144	32.5092	32.906	33.7293	35.5061	39.6704	49.2455	58.7336	53.6479	37.8948	22.7591	12.5033
174.1	7.25416667	32.1786	32.275	32.4696	32.8658	33.6882	35.4628	39.6221	49.1907	58.691	53.6307	37.8925	22.761	12.5053
174.2	7.25833333	32.1393	32.2356	32.43	32.8258	33.6471	35.4195	39.5739	49.136	58.6485	53.6135	37.8902	22.7628	12.5072
174.3	7.26250000	32.1001	32.1963	32.3904	32.7858	33.6061	35.3763	39.5258	49.0813	58.6059	53.5962	37.8878	22.7647	12.5092
174.4	7.26666667	32.061	32.1571	32.3509	32.7458	33.5651	35.3332	39.4776	49.0267	58.5633	53.5789	37.8855	22.7665	12.5111
174.5	7.27083333	32.0219	32.1179	32.3115	32.7059	33.5242	35.2901	39.4296	48.9721	58.5208	53.5616	37.8831	22.7684	12.5131
174.6	7.27500000	31.9829	32.0787	32.2721	32.666	33.4833	35.2471	39.3816	48.9176	58.4782	53.5443	37.8807	22.7702	12.515
174.7	7.27916667	31.9439	32.0396	32.2327	32.6261	33.4425	35.2041	39.3337	48.8631	58.4357	53.527	37.8783	22.772	12.5169
174.8	7.28333333	31.9049	32.0005	32.1935	32.5864	33.4017	35.1612	39.2858	48.8087	58.3932	53.5096	37.8759	22.7738	12.5189
174.9	7.28750000	31.866	31.9615	32.1542	32.5466	33.361	35.1183	39.238	48.7544	58.3506	53.4922	37.8734	22.7756	12.5208
175	7.29166667	31.8272	31.9225	32.115	32.507	33.3203	35.0755	39.1902	48.7	58.3081	53.4749	37.871	22.7774	12.5227
175.1	7.29583333	31.7884	31.8836	32.0758	32.4673	33.2797	35.0327	39.1425	48.6458	58.2656	53.4575	37.8685	22.7792	12.5246
175.2	7.30000000	31.7496	31.8447	32.0367	32.4277	33.2391	34.99	39.0949	48.5915	58.2231	53.44	37.866	22.781	12.5265
175.3	7.30416667	31.7109	31.8059	31.9977	32.3882	33.1986	34.9474	39.0473	48.5374	58.1806	53.4226	37.8636	22.7828	12.5285
175.4	7.30833333	31.6722	31.7671	31.9587	32.3487	33.1581	34.9048	38.9998	48.4832	58.1381	53.4052	37.861	22.7845	12.5304
175.5	7.31250000	31.6336	31.7284	31.9197	32.3093	33.1177	34.8622	38.9523	48.4292	58.0956	53.3877	37.8585	22.7863	12.5323
175.6	7.31666667	31.595	31.6897	31.8808	32.2699	33.0773	34.8197	38.9049	48.3751	58.0531	53.3702	37.856	22.788	12.5342
175.7	7.32083333	31.5565	31.6511	31.8419	32.2305	33.037	34.7772	38.8575	48.3212	58.0106	53.3527	37.8534	22.7898	12.5361
175.8	7.32500000	31.5181	31.6125	31.8031	32.1912	32.9967	34.7348	38.8102	48.2673	57.9681	53.3352	37.8509	22.7915	12.5379
175.9	7.32916667	31.4796	31.5739	31.7643	32.152	32.9564	34.6925	38.763	48.2134	57.9257	53.3176	37.8483	22.7932	12.5398
176	7.33333333	31.4412	31.5354	31.7256	32.1128	32.9163	34.6502	38.7158	48.1596	57.8832	53.3001	37.8457	22.7949	12.5417
176.1	7.33750000	31.4029	31.497	31.6869	32.0736	32.8761	34.6079	38.6687	48.1058	57.8407	53.2825	37.8431	22.7966	12.5436
176.2	7.34166667	31.3646	31.4586	31.6483	32.0345	32.836	34.5657	38.6216	48.0521	57.7983	53.2649	37.8405	22.7983	12.5455
176.3	7.34583333	31.3264	31.4202	31.6097	31.9955	32.796	34.5236	38.5746	47.9984	57.7559	53.2473	37.8378	22.8	12.5473
176.4	7.35000000	31.2882	31.3819	31.5711	31.9565	32.756	34.4815	38.5276	47.9448	57.7134	53.2297	37.8352	22.8017	12.5492
176.5	7.35416667	31.25	31.3437	31.5326	31.9175	32.7161	34.4395	38.4807	47.8912	57.671	53.2121	37.8325	22.8034	12.5511
176.6	7.35833333	31.2119	31.3055	31.4942	31.8786	32.6762	34.3975	38.4339	47.8377	57.6286	53.1944	37.8299	22.805	12.5529
176.7	7.36250000	31.1739	31.2673	31.4558	31.8397	32.6363	34.3555	38.3871	47.7842	57.5862	53.1767	37.8272	22.8067	12.5548
176.8	7.36666667	31.1359	31.2292	31.4174	31.8009	32.5966	34.3136	38.3404	47.7308	57.5438	53.1591	37.8245	22.8083	12.5566
176.9	7.37083333	31.0979	31.1911	31.3791	31.7621	32.5568	34.2718	38.2937	47.6774	57.5014	53.1414	37.8217	22.81	12.5585
177	7.37500000	31.06	31.1531	31.3409	31.7234	32.5171	34.23	38.2471	47.6241	57.459	53.1236	37.819	22.8116	12.5603
177.1	7.37916667	31.0221	31.1151	31.3027	31.6847	32.4775	34.1883	38.2005	47.5708	57.4166	53.1059	37.8163	22.8133	12.5622
177.2	7.38333333	30.9843	31.0771	31.2645	31.6461	32.4379	34.1466	38.154	47.5176	57.3742	53.0882	37.8135	22.8149	12.564
177.3	7.38750000	30.9465	31.0392	31.2264	31.6075	32.3983	34.105	38.1076	47.4644	57.3319	53.0704	37.8107	22.8165	12.5658
177.4	7.39166667	30.9088	31.0014	31.1883	31.569	32.3588	34.0634	38.0612	47.4113	57.2895	53.0526	37.8079	22.8181	12.5677
177.5	7.39583333	30.8711	30.9636	31.1503	31.5305	32.3194	34.0219	38.0148	47.3582	57.2471	53.0348	37.8051	22.8197	12.5695
177.6	7.40000000	30.8335	30.9258	31.1123	31.492	32.28	33.9804	37.9685	47.3051	57.2048	53.017	37.8023	22.8213	12.5713
177.7	7.40416667	30.7959	30.8881	31.0744	31.4536	32.2406	33.9389	37.9223	47.2522	57.1625	52.9992	37.7995	22.8229	12.5731
177.8	7.40833333	30.7583	30.8505	31.0365	31.4153	32.2013	33.8976	37.8762	47.1992	57.1201	52.9813	37.7966	22.8244	12.5749
177.9	7.41250000	30.7208	30.8129	30.9986	31.377	32.162	33.8562	37.83	47.1464	57.0778	52.9635	37.7938	22.826	12.5767
178	7.41666667	30.6834	30.7753	30.9608	31.3387	32.1228	33.815	37.784	47.0935	57.0355	52.9456	37.7909	22.8275	12.5785
178.1	7.42083333	30.6459	30.7378	30.9231	31.3005	32.0837	33.7737	37.738	47.0408	56.9932	52.9277	37.788	22.8291	12.5803
178.2	7.42500000	30.6086	30.7003	30.8854	31.2623	32.0445	33.7325	37.692	46.988	56.9509	52.9098	37.7851	22.8306	12.5821
178.3	7.42916667	30.5713	30.6629	30.8477	31.2242	32.0055	33.6914	37.6461	46.9353	56.9086	52.8919	37.7822	22.8322	12.5839
178.4	7.43333333	30.534	30.6255	30.8101	31.1861	31.9664	33.6503	37.6003	46.8827	56.8663	52.8739	37.7793	22.8337	12.5857
178.5	7.43750000	30.4968	30.5881	30.7726	31.1481	31.9275	33.6093	37.5545	46.8301	56.824	52.856	37.7763	22.8352	12.5875
178.6	7.44166667	30.4596	30.5508	30.735	31.1101	31.8885	33.5683	37.5088	46.7776	56.7818	52.838	37.7734	22.8367	12.5893
178.7	7.44583333	30.4224	30.5136	30.6976	31.0722	31.8497	33.5274	37.4631	46.7251	56.7395	52.82	37.7704	22.8382	12.591
178.8	7.45000000	30.3853	30.4764	30.6601	31.0343	31.8108	33.4865	37.4175	46.6727	56.6973	52.802	37.7674	22.8397	12.5928
178.9	7.45416667	30.3483	30.4392	30.6227	30.9965	31.772	33.4457	37.372	46.6203	56.655	52.784	37.7644	22.8412	12.5946
179	7.45833333	30.3113	30.4021	30.5854	30.9587	31.7333	33.4049	37.3265	46.568	56.6128	52.766	37.7614	22.8427	12.5964
179.1	7.46250000	30.2743	30.3651	30.5481	30.921	31.6946	33.3642	37.281	46.5157	56.5706	52.748	37.7584	22.8442	12.5981
179.2	7.46666667	30.2374	30.328	30.5109	30.8833	31.656	33.3235	37.2356	46.4634	56.5284	52.7299	37.7554	22.8456	12.5999
179.3	7.47083333	30.2006	30.291	30.4737	30.8456	31.6174	33.2829	37.1903	46.4112	56.4862	52.7118	37.7523	22.8471	12.6016
179.4	7.47500000	30.1637	30.2541	30.4365	30.808	31.5788	33.2423	37.145	46.3591	56.444	52.6937	37.7492	22.8485	12.6034
179.5	7.47916667	30.127	30.2172	30.3994	30.7704	31.5403	33.2018	37.0998	46.307	56.4018	52.6756	37.7462	22.85	12.6051
179.6	7.48333333	30.0902	30.1804	30.3623	30.7329	31.5019	33.1613	37.0546	46.255	56.3596	52.6575	37.7431	22.8514	12.6069
179.7	7.48750000	30.0535	30.1436	30.3253	30.6954	31.4635	33.1209	37.0095	46.203	56.3174	52.6394	37.74	22.8528	12.6086
179.8	7.49166667	30.0169	30.1068	30.2883	30.658	31.4251	33.0805	36.9644	46.1511	56.2753	52.6212	37.7369	22.8542	12.6103
179.9	7.49583333	29.9803	30.0701	30.2514	30.6206	31.3868	33.0401	36.9194	46.0992	56.2331	52.6031	37.7337	22.8557	12.6121
180	7.50000000	29.9437	30.0335	30.2145	30.5833	31.3485	32.9999	36.8745	46.0473	56.191	52.5849	37.7306	22.8571	12.6138
180.1	7.50416667	29.9072	29.9968	30.1777	30.546	31.3103	32.9596	36.8296	45.9955	56.1488	52.5667	37.7274	22.8585	12.6155
180.2	7.50833333	29.8708	29.9603	30.1409	30.5088	31.2721	32.9194	36.7847	45.9438	56.1067	52.5485	37.7243	22.8598	12.6172
180.3	7.51250000	29.8344	29.9237	30.1042	30.4716	31.234	32.8793	36.7399	45.8921	56.0646	52.5303	37.7211	22.8612	12.6189
180.4	7.51666667	29.798	29.8873	30.0674	30.4344	31.1959	32.8392	36.6952	45.8405	56.0225	52.512	37.7179	22.8626	12.6207
180.5	7.52083333	29.7616	29.8508	30.0308	30.3973	31.1579	32.7992	36.6505	45.7889	55.9804	52.4938	37.7147	22.864	12.6224
180.6	7.52500000	29.7254	29.8144	29.9942	30.3602	31.1199	32.7592	36.6059	45.7373	55.9383	52.4755	37.7114	22.8653	12.6241
180.7	7.52916667	29.6891	29.7781	29.9576	30.3232	31.0819	32.7192	36.5613	45.6858	55.8962	52.4572	37.7082	22.8667	12.6258
180.8	7.53333333	29.6529	29.7418	29.9211	30.2863	31.044	32.6793	36.5168	45.6344	55.8542	52.439	37.705	22.868	12.6275
180.9	7.53750000	29.6168	29.7055	29.8846	30.2493	31.0062	32.6395	36.4723	45.583	55.8121	52.4207	37.7017	22.8694	12.6291
181	7.54166667	29.5807	29.6693	29.8482	30.2125	30.9684	32.5997	36.4279	45.5316	55.7701	52.4023	37.6984	22.8707	12.6308
181.1	7.54583333	29.5446	29.6331	29.8118	30.1756	30.9306	32.56	36.3835	45.4803	55.728	52.384	37.6951	22.872	12.6325
181.2	7.55000000	29.5086	29.597	29.7754	30.1388	30.8929	32.5203	36.3392	45.4291	55.686	52.3656	37.6918	22.8733	12.6342
181.3	7.55416667	29.4726	29.5609	29.7391	30.1021	30.8552	32.4806	36.295	45.3779	55.644	52.3473	37.6885	22.8746	12.6359
181.4	7.55833333	29.4366	29.5249	29.7029	30.0654	30.8176	32.441	36.2508	45.3267	55.602	52.3289	37.6852	22.8759	12.6376
181.5	7.56250000	29.4008	29.4889	29.6666	30.0287	30.78	32.4015	36.2066	45.2756	55.56	52.3105	37.6818	22.8772	12.6392
181.6	7.56666667	29.3649	29.4529	29.6305	29.9921	30.7425	32.3619	36.1626	45.2245	55.518	52.2921	37.6785	22.8785	12.6409
181.7	7.57083333	29.3291	29.417	29.5943	29.9555	30.705	32.3225	36.1185	45.1735	55.476	52.2737	37.6751	22.8798	12.6425
181.8	7.57500000	29.2933	29.3811	29.5583	29.919	30.6676	32.2831	36.0745	45.1226	55.434	52.2553	37.6717	22.881	12.6442
181.9	7.57916667	29.2576	29.3453	29.5222	29.8825	30.6302	32.2437	36.0306	45.0717	55.3921	52.2368	37.6684	22.8823	12.6459
182	7.58333333	29.222	29.3095	29.4862	29.8461	30.5929	32.2044	35.9867	45.0208	55.3501	52.2184	37.6649	22.8836	12.6475
182.1	7.58750000	29.1863	29.2738	29.4503	29.8097	30.5556	32.1651	35.9429	44.97	55.3082	52.1999	37.6615	22.8848	12.6492
182.2	7.59166667	29.1507	29.2381	29.4144	29.7734	30.5183	32.1259	35.8991	44.9192	55.2662	52.1814	37.6581	22.886	12.6508
182.3	7.59583333	29.1152	29.2024	29.3785	29.7371	30.4811	32.0868	35.8554	44.8685	55.2243	52.1629	37.6547	22.8873	12.6524
182.4	7.60000000	29.0797	29.1668	29.3427	29.7008	30.4439	32.0476	35.8117	44.8179	55.1824	52.1444	37.6512	22.8885	12.6541
182.5	7.60416667	29.0442	29.1313	29.3069	29.6646	30.4068	32.0086	35.7681	44.7673	55.1405	52.1258	37.6477	22.8897	12.6557
182.6	7.60833333	29.0088	29.0958	29.2712	29.6284	30.3697	31.9695	35.7246	44.7167	55.0986	52.1073	37.6442	22.8909	12.6573
182.7	7.61250000	28.9735	29.0603	29.2355	29.5923	30.3327	31.9305	35.6811	44.6662	55.0568	52.0888	37.6408	22.8921	12.659
182.8	7.61666667	28.9381	29.0248	29.1998	29.5562	30.2957	31.8916	35.6376	44.6157	55.0149	52.0702	37.6372	22.8933	12.6606
182.9	7.62083333	28.9029	28.9895	29.1642	29.5202	30.2588	31.8527	35.5942	44.5653	54.973	52.0516	37.6337	22.8945	12.6622
183	7.62500000	28.8676	28.9541	29.1287	29.4842	30.2219	31.8139	35.5508	44.5149	54.9312	52.033	37.6302	22.8957	12.6638
183.1	7.62916667	28.8324	28.9188	29.0932	29.4482	30.185	31.7751	35.5076	44.4646	54.8894	52.0144	37.6266	22.8969	12.6654
183.2	7.63333333	28.7973	28.8836	29.0577	29.4123	30.1482	31.7364	35.4643	44.4143	54.8475	51.9958	37.6231	22.898	12.667
183.3	7.63750000	28.7622	28.8483	29.0223	29.3765	30.1115	31.6977	35.4211	44.3641	54.8057	51.9771	37.6195	22.8992	12.6686
183.4	7.64166667	28.7271	28.8132	28.9869	29.3407	30.0748	31.659	35.378	44.3139	54.7639	51.9585	37.6159	22.9003	12.6702
183.5	7.64583333	28.6921	28.778	28.9515	29.3049	30.0381	31.6204	35.3349	44.2638	54.7221	51.9398	37.6123	22.9015	12.6718
183.6	7.65000000	28.6571	28.7429	28.9162	29.2691	30.0015	31.5819	35.2919	44.2137	54.6803	51.9212	37.6087	22.9026	12.6734
183.7	7.65416667	28.6221	28.7079	28.881	29.2335	29.9649	31.5434	35.2489	44.1637	54.6386	51.9025	37.6051	22.9038	12.675
183.8	7.65833333	28.5872	28.6729	28.8458	29.1978	29.9284	31.5049	35.2059	44.1137	54.5968	51.8838	37.6015	22.9049	12.6766
183.9	7.66250000	28.5524	28.6379	28.8106	29.1622	29.8919	31.4665	35.1631	44.0638	54.5551	51.8651	37.5978	22.906	12.6782
184	7.66666667	28.5176	28.603	28.7755	29.1267	29.8554	31.4281	35.1202	44.0139	54.5133	51.8463	37.5942	22.9071	12.6797
184.1	7.67083333	28.4828	28.5681	28.7404	29.0912	29.819	31.3898	35.0775	43.964	54.4716	51.8276	37.5905	22.9082	12.6813
184.2	7.67500000	28.4481	28.5333	28.7053	29.0557	29.7827	31.3515	35.0347	43.9143	54.4299	51.8089	37.5868	22.9093	12.6829
184.3	7.67916667	28.4134	28.4985	28.6703	29.0203	29.7464	31.3133	34.9921	43.8645	54.3882	51.7901	37.5831	22.9104	12.6845
184.4	7.68333333	28.3787	28.4638	28.6354	28.9849	29.7101	31.2751	34.9495	43.8148	54.3465	51.7713	37.5794	22.9115	12.686
184.5	7.68750000	28.3441	28.4291	28.6005	28.9495	29.6739	31.237	34.9069	43.7652	54.3048	51.7525	37.5757	22.9125	12.6876
184.6	7.69166667	28.3096	28.3944	28.5656	28.9142	29.6377	31.1989	34.8644	43.7156	54.2632	51.7337	37.572	22.9136	12.6891
184.7	7.69583333	28.2751	28.3598	28.5308	28.879	29.6015	31.1609	34.8219	43.666	54.2215	51.7149	37.5682	22.9147	12.6907
184.8	7.70000000	28.2406	28.3252	28.496	28.8438	29.5655	31.1229	34.7795	43.6166	54.1799	51.6961	37.5645	22.9157	12.6922
184.9	7.70416667	28.2062	28.2907	28.4612	28.8086	29.5294	31.0849	34.7371	43.5671	54.1382	51.6773	37.5607	22.9168	12.6938
185	7.70833333	28.1718	28.2562	28.4265	28.7735	29.4934	31.047	34.6948	43.5177	54.0966	51.6584	37.5569	22.9178	12.6953
185.1	7.71250000	28.1374	28.2217	28.3919	28.7384	29.4574	31.0092	34.6526	43.4684	54.055	51.6395	37.5531	22.9188	12.6969
185.2	7.71666667	28.1031	28.1873	28.3573	28.7034	29.4215	30.9714	34.6104	43.4191	54.0134	51.6207	37.5493	22.9199	12.6984
185.3	7.72083333	28.0689	28.153	28.3227	28.6684	29.3857	30.9336	34.5682	43.3698	53.9718	51.6018	37.5455	22.9209	12.6999
185.4	7.72500000	28.0346	28.1186	28.2882	28.6334	29.3498	30.8959	34.5261	43.3206	53.9303	51.5829	37.5417	22.9219	12.7014
185.5	7.72916667	28.0004	28.0843	28.2537	28.5985	29.314	30.8582	34.484	43.2714	53.8887	51.564	37.5378	22.9229	12.703
185.6	7.73333333	27.9663	28.0501	28.2192	28.5636	29.2783	30.8206	34.442	43.2223	53.8472	51.545	37.534	22.9239	12.7045
185.7	7.73750000	27.9322	28.0159	28.1848	28.5288	29.2426	30.783	34.4001	43.1733	53.8056	51.5261	37.5301	22.9249	12.706
185.8	7.74166667	27.8982	27.9817	28.1504	28.494	29.207	30.7455	34.3582	43.1242	53.7641	51.5072	37.5262	22.9258	12.7075
185.9	7.74583333	27.8641	27.9476	28.1161	28.4593	29.1713	30.708	34.3163	43.0753	53.7226	51.4882	37.5223	22.9268	12.709
186	7.75000000	27.8302	27.9136	28.0818	28.4246	29.1358	30.6706	34.2745	43.0264	53.6811	51.4692	37.5184	22.9278	12.7105
186.1	7.75416667	27.7962	27.8795	28.0476	28.3899	29.1002	30.6332	34.2328	42.9775	53.6396	51.4502	37.5145	22.9287	12.712
186.2	7.75833333	27.7623	27.8455	28.0134	28.3553	29.0648	30.5958	34.1911	42.9287	53.5981	51.4313	37.5106	22.9297	12.7135
186.3	7.76250000	27.7285	27.8116	27.9792	28.3207	29.0293	30.5585	34.1494	42.8799	53.5567	51.4122	37.5066	22.9306	12.715
186.4	7.76666667	27.6947	27.7777	27.9451	28.2862	28.9939	30.5212	34.1078	42.8312	53.5152	51.3932	37.5027	22.9316	12.7165
186.5	7.77083333	27.6609	27.7438	27.9111	28.2517	28.9586	30.484	34.0663	42.7825	53.4738	51.3742	37.4987	22.9325	12.718
186.6	7.77500000	27.6272	27.71	27.877	28.2173	28.9233	30.4469	34.0248	42.7339	53.4323	51.3552	37.4948	22.9334	12.7195
186.7	7.77916667	27.5935	27.6762	27.843	28.1829	28.888	30.4097	33.9833	42.6853	53.3909	51.3361	37.4908	22.9344	12.721
186.8	7.78333333	27.5599	27.6424	27.8091	28.1485	28.8528	30.3727	33.9419	42.6368	53.3495	51.317	37.4868	22.9353	12.7225
186.9	7.78750000	27.5263	27.6087	27.7752	28.1142	28.8176	30.3356	33.9006	42.5883	53.3081	51.298	37.4828	22.9362	12.7239
187	7.79166667	27.4927	27.5751	27.7413	28.0799	28.7825	30.2987	33.8593	42.5398	53.2668	51.2789	37.4787	22.9371	12.7254
187.1	7.79583333	27.4592	27.5415	27.7075	28.0457	28.7474	30.2617	33.8181	42.4914	53.2254	51.2598	37.4747	22.938	12.7269
187.2	7.80000000	27.4257	27.5079	27.6737	28.0115	28.7123	30.2248	33.7769	42.4431	53.184	51.2407	37.4707	22.9389	12.7283
187.3	7.80416667	27.3923	27.4743	27.64	27.9773	28.6773	30.188	33.7357	42.3948	53.1427	51.2215	37.4666	22.9397	12.7298
187.4	7.80833333	27.3589	27.4408	27.6063	27.9432	28.6424	30.1512	33.6946	42.3466	53.1014	51.2024	37.4625	22.9406	12.7312
187.5	7.81250000	27.3255	27.4074	27.5726	27.9091	28.6074	30.1144	33.6536	42.2984	53.0601	51.1833	37.4585	22.9415	12.7327
187.6	7.81666667	27.2922	27.374	27.539	27.8751	28.5726	30.0777	33.6126	42.2502	53.0188	51.1641	37.4544	22.9423	12.7341
187.7	7.82083333	27.2589	27.3406	27.5054	27.8411	28.5377	30.041	33.5716	42.2021	52.9775	51.1449	37.4503	22.9432	12.7356
187.8	7.82500000	27.2257	27.3073	27.4719	27.8072	28.5029	30.0044	33.5307	42.1541	52.9362	51.1257	37.4462	22.944	12.737
187.9	7.82916667	27.1925	27.274	27.4384	27.7733	28.4682	29.9678	33.4899	42.1061	52.895	51.1066	37.442	22.9449	12.7385
188	7.83333333	27.1593	27.2407	27.4049	27.7394	28.4335	29.9313	33.4491	42.0581	52.8537	51.0874	37.4379	22.9457	12.7399
188.1	7.83750000	27.1262	27.2075	27.3715	27.7056	28.3988	29.8948	33.4084	42.0102	52.8125	51.0681	37.4337	22.9465	12.7413
188.2	7.84166667	27.0931	27.1743	27.3381	27.6718	28.3642	29.8583	33.3677	41.9623	52.7712	51.0489	37.4296	22.9473	12.7428
188.3	7.84583333	27.0601	27.1412	27.3048	27.6381	28.3296	29.8219	33.327	41.9145	52.73	51.0297	37.4254	22.9481	12.7442
188.4	7.85000000	27.0271	27.1081	27.2715	27.6044	28.295	29.7855	33.2864	41.8667	52.6888	51.0104	37.4212	22.9489	12.7456
188.5	7.85416667	26.9942	27.075	27.2383	27.5707	28.2605	29.7492	33.2459	41.819	52.6477	50.9912	37.417	22.9497	12.747
188.6	7.85833333	26.9612	27.042	27.2051	27.5371	28.2261	29.713	33.2054	41.7713	52.6065	50.9719	37.4128	22.9505	12.7484
188.7	7.86250000	26.9284	27.0091	27.1719	27.5035	28.1917	29.6767	33.1649	41.7237	52.5653	50.9526	37.4086	22.9513	12.7499
188.8	7.86666667	26.8955	26.9761	27.1388	27.47	28.1573	29.6405	33.1245	41.6761	52.5242	50.9333	37.4044	22.9521	12.7513
188.9	7.87083333	26.8627	26.9432	27.1057	27.4365	28.123	29.6044	33.0841	41.6286	52.4831	50.914	37.4001	22.9529	12.7527
189	7.87500000	26.83	26.9104	27.0726	27.403	28.0887	29.5683	33.0438	41.5811	52.442	50.8947	37.3959	22.9536	12.7541
189.1	7.87916667	26.7973	26.8776	27.0396	27.3696	28.0544	29.5323	33.0036	41.5337	52.4009	50.8754	37.3916	22.9544	12.7555
189.2	7.88333333	26.7646	26.8448	27.0066	27.3363	28.0202	29.4963	32.9634	41.4863	52.3598	50.8561	37.3873	22.9551	12.7569
189.3	7.88750000	26.732	26.8121	26.9737	27.3029	27.9861	29.4603	32.9232	41.439	52.3187	50.8367	37.383	22.9559	12.7583
189.4	7.89166667	26.6994	26.7794	26.9408	27.2696	27.9519	29.4244	32.8831	41.3917	52.2776	50.8174	37.3787	22.9566	12.7596
189.5	7.89583333	26.6668	26.7467	26.908	27.2364	27.9179	29.3885	32.8431	41.3444	52.2366	50.798	37.3744	22.9573	12.761
189.6	7.90000000	26.6343	26.7141	26.8752	27.2032	27.8838	29.3527	32.803	41.2972	52.1956	50.7787	37.3701	22.958	12.7624
189.7	7.90416667	26.6018	26.6816	26.8424	27.17	27.8498	29.3169	32.7631	41.2501	52.1545	50.7593	37.3658	22.9588	12.7638
189.8	7.90833333	26.5694	26.649	26.8097	27.1369	27.8159	29.2811	32.7232	41.203	52.1135	50.7399	37.3614	22.9595	12.7652
189.9	7.91250000	26.537	26.6165	26.777	27.1038	27.782	29.2454	32.6833	41.1559	52.0726	50.7205	37.3571	22.9602	12.7665
190	7.91666667	26.5047	26.5841	26.7443	27.0708	27.7481	29.2098	32.6435	41.1089	52.0316	50.7011	37.3527	22.9609	12.7679
190.1	7.92083333	26.4723	26.5517	26.7117	27.0378	27.7143	29.1742	32.6037	41.0619	51.9906	50.6816	37.3484	22.9616	12.7693
190.2	7.92500000	26.4401	26.5193	26.6792	27.0048	27.6805	29.1386	32.564	41.015	51.9497	50.6622	37.344	22.9622	12.7706
190.3	7.92916667	26.4078	26.487	26.6466	26.9719	27.6467	29.1031	32.5243	40.9682	51.9087	50.6427	37.3396	22.9629	12.772
190.4	7.93333333	26.3756	26.4547	26.6142	26.939	27.613	29.0676	32.4847	40.9213	51.8678	50.6233	37.3352	22.9636	12.7733
190.5	7.93750000	26.3435	26.4224	26.5817	26.9061	27.5793	29.0321	32.4451	40.8746	51.8269	50.6038	37.3307	22.9643	12.7747
190.6	7.94166667	26.3114	26.3902	26.5493	26.8733	27.5457	28.9967	32.4056	40.8278	51.786	50.5844	37.3263	22.9649	12.776
190.7	7.94583333	26.2793	26.358	26.5169	26.8406	27.5121	28.9614	32.3661	40.7812	51.7451	50.5649	37.3219	22.9656	12.7774
190.8	7.95000000	26.2472	26.3259	26.4846	26.8078	27.4786	28.9261	32.3267	40.7345	51.7043	50.5454	37.3174	22.9662	12.7787
190.9	7.95416667	26.2152	26.2938	26.4523	26.7751	27.4451	28.8908	32.2873	40.6879	51.6634	50.5259	37.3129	22.9668	12.7801
191	7.95833333	26.1833	26.2617	26.42	26.7425	27.4116	28.8556	32.248	40.6414	51.6226	50.5063	37.3085	22.9675	12.7814
191.1	7.96250000	26.1513	26.2297	26.3878	26.7099	27.3782	28.8204	32.2087	40.5949	51.5818	50.4868	37.304	22.9681	12.7827
191.2	7.96666667	26.1195	26.1977	26.3557	26.6773	27.3448	28.7853	32.1694	40.5485	51.541	50.4673	37.2995	22.9687	12.784
191.3	7.97083333	26.0876	26.1658	26.3235	26.6448	27.3115	28.7502	32.1302	40.5021	51.5002	50.4477	37.295	22.9693	12.7854
191.4	7.97500000	26.0558	26.1339	26.2914	26.6123	27.2782	28.7151	32.0911	40.4557	51.4594	50.4282	37.2905	22.9699	12.7867
191.5	7.97916667	26.024	26.102	26.2594	26.5799	27.2449	28.6801	32.052	40.4094	51.4186	50.4086	37.2859	22.9705	12.788
191.6	7.98333333	25.9923	26.0702	26.2274	26.5475	27.2117	28.6451	32.0129	40.3631	51.3779	50.389	37.2814	22.9711	12.7893
191.7	7.98750000	25.9606	26.0384	26.1954	26.5151	27.1785	28.6102	31.9739	40.3169	51.3371	50.3695	37.2768	22.9717	12.7906
191.8	7.99166667	25.929	26.0067	26.1634	26.4828	27.1454	28.5753	31.935	40.2708	51.2964	50.3499	37.2723	22.9723	12.7919
191.9	7.99583333	25.8973	25.9749	26.1315	26.4505	27.1123	28.5405	31.8961	40.2247	51.2557	50.3303	37.2677	22.9729	12.7932
192	8.00000000	25.8658	25.9433	26.0997	26.4182	27.0792	28.5057	31.8572	40.1786	51.215	50.3106	37.2631	22.9734	12.7945
192.1	8.00416667	25.8342	25.9116	26.0679	26.386	27.0462	28.4709	31.8184	40.1326	51.1744	50.291	37.2585	22.974	12.7958
192.2	8.00833333	25.8027	25.88	26.0361	26.3538	27.0132	28.4362	31.7796	40.0866	51.1337	50.2714	37.2539	22.9745	12.7971
192.3	8.01250000	25.7713	25.8485	26.0043	26.3217	26.9803	28.4015	31.7409	40.0406	51.0931	50.2518	37.2493	22.9751	12.7984
192.4	8.01666667	25.7399	25.817	25.9726	26.2896	26.9474	28.3669	31.7022	39.9948	51.0524	50.2321	37.2447	22.9756	12.7997
192.5	8.02083333	25.7085	25.7855	25.941	26.2576	26.9145	28.3323	31.6636	39.9489	51.0118	50.2124	37.24	22.9762	12.801
192.6	8.02500000	25.6771	25.7541	25.9093	26.2255	26.8817	28.2978	31.625	39.9031	50.9712	50.1928	37.2354	22.9767	12.8023
192.7	8.02916667	25.6458	25.7227	25.8777	26.1936	26.849	28.2633	31.5865	39.8574	50.9306	50.1731	37.2307	22.9772	12.8036
192.8	8.03333333	25.6145	25.6913	25.8462	26.1616	26.8162	28.2288	31.548	39.8117	50.8901	50.1534	37.226	22.9777	12.8048
192.9	8.03750000	25.5833	25.66	25.8147	26.1297	26.7835	28.1944	31.5096	39.766	50.8495	50.1337	37.2214	22.9782	12.8061
193	8.04166667	25.5521	25.6287	25.7832	26.0979	26.7509	28.16	31.4712	39.7204	50.809	50.114	37.2167	22.9787	12.8074
193.1	8.04583333	25.521	25.5974	25.7518	26.0661	26.7182	28.1257	31.4328	39.6749	50.7684	50.0943	37.212	22.9792	12.8086
193.2	8.05000000	25.4899	25.5662	25.7204	26.0343	26.6857	28.0914	31.3945	39.6294	50.7279	50.0746	37.2073	22.9797	12.8099
193.3	8.05416667	25.4588	25.5351	25.689	26.0025	26.6531	28.0571	31.3563	39.5839	50.6874	50.0548	37.2025	22.9802	12.8112
193.4	8.05833333	25.4277	25.5039	25.6577	25.9708	26.6206	28.0229	31.3181	39.5385	50.6469	50.0351	37.1978	22.9807	12.8124
193.5	8.06250000	25.3967	25.4728	25.6264	25.9392	26.5882	27.9888	31.2799	39.4931	50.6065	50.0153	37.1931	22.9812	12.8137
193.6	8.06666667	25.3658	25.4418	25.5952	25.9075	26.5558	27.9546	31.2418	39.4478	50.566	49.9956	37.1883	22.9816	12.8149
193.7	8.07083333	25.3348	25.4108	25.5639	25.876	26.5234	27.9206	31.2037	39.4025	50.5256	49.9758	37.1835	22.9821	12.8162
193.8	8.07500000	25.3039	25.3798	25.5328	25.8444	26.491	27.8865	31.1657	39.3573	50.4852	49.956	37.1788	22.9825	12.8174
193.9	8.07916667	25.2731	25.3488	25.5016	25.8129	26.4587	27.8525	31.1277	39.3121	50.4448	49.9362	37.174	22.983	12.8187
194	8.08333333	25.2423	25.3179	25.4706	25.7814	26.4265	27.8186	31.0898	39.2669	50.4044	49.9165	37.1692	22.9834	12.8199
194.1	8.08750000	25.2115	25.287	25.4395	25.75	26.3943	27.7846	31.0519	39.2218	50.364	49.8967	37.1644	22.9839	12.8211
194.2	8.09166667	25.1808	25.2562	25.4085	25.7186	26.3621	27.7508	31.0141	39.1768	50.3237	49.8768	37.1596	22.9843	12.8224
194.3	8.09583333	25.1501	25.2254	25.3775	25.6872	26.3299	27.7169	30.9763	39.1318	50.2833	49.857	37.1547	22.9847	12.8236
194.4	8.10000000	25.1194	25.1947	25.3466	25.6559	26.2978	27.6831	30.9385	39.0868	50.243	49.8372	37.1499	22.9851	12.8248
194.5	8.10416667	25.0888	25.1639	25.3157	25.6246	26.2658	27.6494	30.9008	39.0419	50.2027	49.8173	37.1451	22.9855	12.826
194.6	8.10833333	25.0582	25.1333	25.2848	25.5934	26.2337	27.6157	30.8632	38.997	50.1624	49.7975	37.1402	22.9859	12.8272
194.7	8.11250000	25.0276	25.1026	25.254	25.5622	26.2018	27.582	30.8256	38.9522	50.1221	49.7776	37.1353	22.9863	12.8285
194.8	8.11666667	24.9971	25.072	25.2232	25.531	26.1698	27.5484	30.788	38.9074	50.0819	49.7578	37.1305	22.9867	12.8297
194.9	8.12083333	24.9666	25.0414	25.1924	25.4999	26.1379	27.5148	30.7505	38.8627	50.0416	49.7379	37.1256	22.9871	12.8309
195	8.12500000	24.9362	25.0109	25.1617	25.4688	26.106	27.4812	30.713	38.818	50.0014	49.718	37.1207	22.9875	12.8321
195.1	8.12916667	24.9058	24.9804	25.131	25.4377	26.0742	27.4477	30.6756	38.7734	49.9612	49.6981	37.1158	22.9878	12.8333
195.2	8.13333333	24.8754	24.95	25.1004	25.4067	26.0424	27.4143	30.6382	38.7288	49.921	49.6782	37.1108	22.9882	12.8345
195.3	8.13750000	24.8451	24.9195	25.0698	25.3758	26.0107	27.3808	30.6009	38.6843	49.8808	49.6583	37.1059	22.9886	12.8357
195.4	8.14166667	24.8148	24.8892	25.0392	25.3448	25.979	27.3474	30.5636	38.6398	49.8406	49.6384	37.101	22.9889	12.8369
195.5	8.14583333	24.7845	24.8588	25.0087	25.3139	25.9473	27.3141	30.5264	38.5953	49.8005	49.6185	37.096	22.9893	12.8381
195.6	8.15000000	24.7543	24.8285	24.9782	25.283	25.9156	27.2808	30.4892	38.5509	49.7603	49.5986	37.0911	22.9896	12.8392
195.7	8.15416667	24.7241	24.7982	24.9477	25.2522	25.884	27.2475	30.452	38.5065	49.7202	49.5786	37.0861	22.99	12.8404
195.8	8.15833333	24.694	24.768	24.9173	25.2214	25.8525	27.2143	30.4149	38.4622	49.6801	49.5587	37.0811	22.9903	12.8416
195.9	8.16250000	24.6639	24.7378	24.8869	25.1907	25.821	27.1811	30.3779	38.418	49.64	49.5387	37.0761	22.9906	12.8428
196	8.16666667	24.6338	24.7076	24.8566	25.16	25.7895	27.148	30.3408	38.3737	49.5999	49.5188	37.0711	22.9909	12.8439
196.1	8.17083333	24.6038	24.6775	24.8263	25.1293	25.758	27.1149	30.3039	38.3296	49.5599	49.4988	37.0661	22.9912	12.8451
196.2	8.17500000	24.5738	24.6474	24.796	25.0987	25.7266	27.0818	30.2669	38.2854	49.5198	49.4788	37.0611	22.9915	12.8463
196.3	8.17916667	24.5438	24.6174	24.7658	25.0681	25.6953	27.0488	30.2301	38.2413	49.4798	49.4588	37.0561	22.9918	12.8474
196.4	8.18333333	24.5139	24.5874	24.7356	25.0375	25.6639	27.0158	30.1932	38.1973	49.4398	49.4388	37.051	22.9921	12.8486
196.5	8.18750000	24.484	24.5574	24.7054	25.007	25.6326	26.9829	30.1564	38.1533	49.3998	49.4188	37.046	22.9924	12.8498
196.6	8.19166667	24.4542	24.5274	24.6753	24.9765	25.6014	26.95	30.1197	38.1093	49.3599	49.3988	37.0409	22.9927	12.8509
196.7	8.19583333	24.4243	24.4975	24.6452	24.946	25.5702	26.9171	30.083	38.0654	49.3199	49.3788	37.0359	22.993	12.8521
196.8	8.20000000	24.3946	24.4677	24.6152	24.9156	25.539	26.8843	30.0463	38.0216	49.28	49.3588	37.0308	22.9932	12.8532
196.9	8.20416667	24.3648	24.4378	24.5852	24.8852	25.5079	26.8515	30.0097	37.9777	49.24	49.3387	37.0257	22.9935	12.8544
197	8.20833333	24.3351	24.408	24.5552	24.8549	25.4768	26.8188	29.9731	37.934	49.2001	49.3187	37.0206	22.9938	12.8555
197.1	8.21250000	24.3054	24.3783	24.5252	24.8246	25.4457	26.7861	29.9366	37.8903	49.1602	49.2987	37.0155	22.994	12.8566
197.2	8.21666667	24.2758	24.3486	24.4953	24.7943	25.4147	26.7534	29.9001	37.8466	49.1204	49.2786	37.0104	22.9943	12.8578
197.3	8.22083333	24.2462	24.3189	24.4655	24.7641	25.3837	26.7208	29.8637	37.8029	49.0805	49.2585	37.0052	22.9945	12.8589
197.4	8.22500000	24.2167	24.2892	24.4356	24.7339	25.3527	26.6882	29.8273	37.7593	49.0407	49.2385	37.0001	22.9947	12.86
197.5	8.22916667	24.1871	24.2596	24.4059	24.7037	25.3218	26.6557	29.791	37.7158	49.0008	49.2184	36.9949	22.995	12.8612
197.6	8.23333333	24.1576	24.23	24.3761	24.6736	25.291	26.6232	29.7547	37.6723	48.961	49.1983	36.9898	22.9952	12.8623
197.7	8.23750000	24.1282	24.2005	24.3464	24.6435	25.2601	26.5907	29.7184	37.6288	48.9212	49.1782	36.9846	22.9954	12.8634
197.8	8.24166667	24.0988	24.171	24.3167	24.6135	25.2293	26.5583	29.6822	37.5854	48.8815	49.1581	36.9794	22.9956	12.8645
197.9	8.24583333	24.0694	24.1415	24.287	24.5835	25.1986	26.5259	29.646	37.5421	48.8417	49.138	36.9743	22.9958	12.8657
198	8.25000000	24.04	24.1121	24.2574	24.5535	25.1678	26.4936	29.6099	37.4988	48.802	49.1179	36.9691	22.996	12.8668
198.1	8.25416667	24.0107	24.0827	24.2279	24.5236	25.1371	26.4613	29.5738	37.4555	48.7622	49.0978	36.9639	22.9962	12.8679
198.2	8.25833333	23.9814	24.0533	24.1983	24.4937	25.1065	26.429	29.5378	37.4123	48.7225	49.0776	36.9586	22.9964	12.869
198.3	8.26250000	23.9522	24.024	24.1688	24.4638	25.0759	26.3968	29.5018	37.3691	48.6828	49.0575	36.9534	22.9966	12.8701
198.4	8.26666667	23.923	23.9947	24.1393	24.434	25.0453	26.3646	29.4658	37.3259	48.6432	49.0373	36.9482	22.9967	12.8712
198.5	8.27083333	23.8938	23.9654	24.1099	24.4042	25.0148	26.3325	29.4299	37.2828	48.6035	49.0172	36.9429	22.9969	12.8723
198.6	8.27500000	23.8647	23.9362	24.0805	24.3744	24.9843	26.3004	29.394	37.2398	48.5639	48.997	36.9377	22.9971	12.8734
198.7	8.27916667	23.8356	23.907	24.0512	24.3447	24.9538	26.2683	29.3582	37.1968	48.5242	48.9769	36.9324	22.9972	12.8745
198.8	8.28333333	23.8065	23.8779	24.0218	24.315	24.9234	26.2363	29.3224	37.1538	48.4846	48.9567	36.9272	22.9974	12.8755
198.9	8.28750000	23.7775	23.8488	23.9925	24.2854	24.893	26.2043	29.2867	37.1109	48.445	48.9365	36.9219	22.9975	12.8766
199	8.29166667	23.7485	23.8197	23.9633	24.2558	24.8627	26.1723	29.251	37.068	48.4055	48.9163	36.9166	22.9977	12.8777
199.1	8.29583333	23.7196	23.7906	23.9341	24.2262	24.8323	26.1404	29.2154	37.0252	48.3659	48.8961	36.9113	22.9978	12.8788
199.2	8.30000000	23.6907	23.7616	23.9049	24.1966	24.8021	26.1086	29.1798	36.9824	48.3264	48.8759	36.906	22.9979	12.8799
199.3	8.30416667	23.6618	23.7327	23.8757	24.1671	24.7718	26.0767	29.1442	36.9397	48.2868	48.8557	36.9007	22.998	12.8809
199.4	8.30833333	23.6329	23.7037	23.8466	24.1377	24.7416	26.0449	29.1087	36.897	48.2473	48.8355	36.8953	22.9981	12.882
199.5	8.31250000	23.6041	23.6748	23.8176	24.1083	24.7115	26.0132	29.0732	36.8543	48.2079	48.8153	36.89	22.9983	12.8831
199.6	8.31666667	23.5753	23.646	23.7885	24.0789	24.6813	25.9815	29.0378	36.8117	48.1684	48.7951	36.8846	22.9984	12.8841
199.7	8.32083333	23.5466	23.6171	23.7595	24.0495	24.6512	25.9498	29.0024	36.7692	48.1289	48.7748	36.8793	22.9985	12.8852
199.8	8.32500000	23.5179	23.5883	23.7305	24.0202	24.6212	25.9181	28.967	36.7267	48.0895	48.7546	36.8739	22.9986	12.8863
199.9	8.32916667	23.4892	23.5596	23.7016	23.9909	24.5912	25.8865	28.9317	36.6842	48.0501	48.7343	36.8685	22.9986	12.8873
200	8.33333333	23.4606	23.5309	23.6727	23.9616	24.5612	25.855	28.8965	36.6418	48.0107	48.7141	36.8632	22.9987	12.8884
200.1	8.33750000	23.4319	23.5022	23.6439	23.9324	24.5312	25.8235	28.8613	36.5994	47.9713	48.6938	36.8578	22.9988	12.8894
200.2	8.34166667	23.4034	23.4735	23.615	23.9032	24.5013	25.792	28.8261	36.5571	47.9319	48.6735	36.8524	22.9989	12.8905
200.3	8.34583333	23.3748	23.4449	23.5862	23.8741	24.4714	25.7605	28.791	36.5148	47.8926	48.6533	36.847	22.9989	12.8915
200.4	8.35000000	23.3463	23.4163	23.5575	23.845	24.4416	25.7291	28.7559	36.4725	47.8532	48.633	36.8415	22.999	12.8925
200.5	8.35416667	23.3179	23.3878	23.5288	23.8159	24.4118	25.6977	28.7208	36.4303	47.8139	48.6127	36.8361	22.999	12.8936
200.6	8.35833333	23.2894	23.3592	23.5001	23.7869	24.382	25.6664	28.6858	36.3881	47.7746	48.5924	36.8307	22.9991	12.8946
200.7	8.36250000	23.2611	23.3308	23.4714	23.7579	24.3523	25.6351	28.6509	36.346	47.7354	48.5721	36.8252	22.9991	12.8956
200.8	8.36666667	23.2327	23.3023	23.4428	23.7289	24.3226	25.6039	28.616	36.304	47.6961	48.5518	36.8198	22.9992	12.8967
200.9	8.37083333	23.2044	23.2739	23.4142	23.7	24.293	25.5726	28.5811	36.2619	47.6569	48.5315	36.8143	22.9992	12.8977
201	8.37500000	23.1761	23.2455	23.3857	23.6711	24.2633	25.5415	28.5463	36.2199	47.6176	48.5112	36.8088	22.9992	12.8987
201.1	8.37916667	23.1478	23.2172	23.3571	23.6422	24.2338	25.5103	28.5115	36.178	47.5784	48.4908	36.8033	22.9992	12.8997
201.2	8.38333333	23.1196	23.1889	23.3287	23.6134	24.2042	25.4792	28.4767	36.1361	47.5392	48.4705	36.7978	22.9993	12.9008
201.3	8.38750000	23.0914	23.1606	23.3002	23.5846	24.1747	25.4482	28.442	36.0943	47.5001	48.4502	36.7923	22.9993	12.9018
201.4	8.39166667	23.0633	23.1324	23.2718	23.5558	24.1452	25.4171	28.4073	36.0525	47.4609	48.4298	36.7868	22.9993	12.9028
201.5	8.39583333	23.0351	23.1042	23.2434	23.5271	24.1158	25.3861	28.3727	36.0107	47.4218	48.4095	36.7813	22.9993	12.9038
201.6	8.40000000	23.007	23.076	23.2151	23.4984	24.0864	25.3552	28.3381	35.969	47.3826	48.3891	36.7758	22.9992	12.9048
201.7	8.40416667	22.979	23.0478	23.1868	23.4698	24.057	25.3243	28.3036	35.9273	47.3435	48.3687	36.7702	22.9992	12.9058
201.8	8.40833333	22.951	23.0197	23.1585	23.4412	24.0277	25.2934	28.2691	35.8857	47.3045	48.3484	36.7647	22.9992	12.9068
201.9	8.41250000	22.923	22.9917	23.1303	23.4126	23.9984	25.2626	28.2347	35.8441	47.2654	48.328	36.7591	22.9992	12.9078
202	8.41666667	22.895	22.9636	23.1021	23.384	23.9691	25.2318	28.2003	35.8025	47.2263	48.3076	36.7536	22.9992	12.9088
202.1	8.42083333	22.8671	22.9356	23.0739	23.3555	23.9399	25.201	28.1659	35.761	47.1873	48.2872	36.748	22.9991	12.9098
202.2	8.42500000	22.8392	22.9077	23.0458	23.3271	23.9107	25.1703	28.1316	35.7196	47.1483	48.2668	36.7424	22.9991	12.9108
202.3	8.42916667	22.8114	22.8798	23.0177	23.2986	23.8816	25.1396	28.0973	35.6782	47.1093	48.2464	36.7368	22.999	12.9117
202.4	8.43333333	22.7836	22.8519	22.9896	23.2702	23.8524	25.1089	28.063	35.6368	47.0703	48.226	36.7312	22.999	12.9127
202.5	8.43750000	22.7558	22.824	22.9616	23.2418	23.8234	25.0783	28.0288	35.5955	47.0314	48.2056	36.7256	22.9989	12.9137
202.6	8.44166667	22.7281	22.7962	22.9336	23.2135	23.7943	25.0477	27.9947	35.5542	46.9924	48.1852	36.72	22.9988	12.9147
202.7	8.44583333	22.7004	22.7684	22.9056	23.1852	23.7653	25.0172	27.9605	35.5129	46.9535	48.1648	36.7143	22.9988	12.9157
202.8	8.45000000	22.6727	22.7406	22.8777	23.1569	23.7363	24.9867	27.9265	35.4718	46.9146	48.1444	36.7087	22.9987	12.9166
202.9	8.45416667	22.645	22.7129	22.8498	23.1287	23.7074	24.9562	27.8924	35.4306	46.8757	48.1239	36.7031	22.9986	12.9176
203	8.45833333	22.6174	22.6852	22.822	23.1005	23.6785	24.9258	27.8584	35.3895	46.8369	48.1035	36.6974	22.9985	12.9186
203.1	8.46250000	22.5898	22.6575	22.7941	23.0723	23.6496	24.8954	27.8245	35.3484	46.798	48.083	36.6917	22.9984	12.9195
203.2	8.46666667	22.5623	22.6299	22.7663	23.0442	23.6208	24.8651	27.7906	35.3074	46.7592	48.0626	36.6861	22.9983	12.9205
203.3	8.47083333	22.5348	22.6023	22.7386	23.0161	23.592	24.8347	27.7567	35.2664	46.7204	48.0421	36.6804	22.9982	12.9214
203.4	8.47500000	22.5073	22.5748	22.7109	22.988	23.5632	24.8045	27.7229	35.2255	46.6816	48.0217	36.6747	22.9981	12.9224
203.5	8.47916667	22.4799	22.5472	22.6832	22.96	23.5345	24.7742	27.6891	35.1846	46.6428	48.0012	36.669	22.998	12.9233
203.6	8.48333333	22.4525	22.5197	22.6555	22.932	23.5058	24.744	27.6553	35.1438	46.604	47.9807	36.6633	22.9979	12.9243
203.7	8.48750000	22.4251	22.4923	22.6279	22.9041	23.4771	24.7138	27.6216	35.103	46.5653	47.9602	36.6576	22.9978	12.9252
203.8	8.49166667	22.3977	22.4649	22.6003	22.8761	23.4485	24.6837	27.588	35.0622	46.5266	47.9398	36.6519	22.9976	12.9262
203.9	8.49583333	22.3704	22.4375	22.5727	22.8482	23.4199	24.6536	27.5543	35.0215	46.4879	47.9193	36.6461	22.9975	12.9271
204	8.50000000	22.3432	22.4101	22.5452	22.8204	23.3914	24.6235	27.5208	34.9808	46.4492	47.8988	36.6404	22.9974	12.928
204.1	8.50416667	22.3159	22.3828	22.5177	22.7926	23.3628	24.5935	27.4872	34.9402	46.4105	47.8783	36.6346	22.9972	12.929
204.2	8.50833333	22.2887	22.3555	22.4903	22.7648	23.3344	24.5635	27.4537	34.8996	46.3719	47.8578	36.6289	22.9971	12.9299
204.3	8.51250000	22.2615	22.3282	22.4629	22.737	23.3059	24.5336	27.4203	34.859	46.3332	47.8373	36.6231	22.9969	12.9308
204.4	8.51666667	22.2344	22.301	22.4355	22.7093	23.2775	24.5037	27.3868	34.8185	46.2946	47.8167	36.6173	22.9967	12.9318
204.5	8.52083333	22.2073	22.2738	22.4081	22.6816	23.2491	24.4738	27.3535	34.7781	46.256	47.7962	36.6115	22.9966	12.9327
204.6	8.52500000	22.1802	22.2467	22.3808	22.6539	23.2208	24.444	27.3201	34.7377	46.2175	47.7757	36.6058	22.9964	12.9336
204.7	8.52916667	22.1532	22.2195	22.3535	22.6263	23.1924	24.4142	27.2868	34.6973	46.1789	47.7552	36.6	22.9962	12.9345
204.8	8.53333333	22.1262	22.1925	22.3263	22.5987	23.1642	24.3844	27.2536	34.6569	46.1404	47.7346	36.5941	22.996	12.9354
204.9	8.53750000	22.0992	22.1654	22.299	22.5712	23.1359	24.3547	27.2204	34.6167	46.1018	47.7141	36.5883	22.9958	12.9363
205	8.54166667	22.0722	22.1384	22.2718	22.5437	23.1077	24.325	27.1872	34.5764	46.0633	47.6935	36.5825	22.9957	12.9373
205.1	8.54583333	22.0453	22.1114	22.2447	22.5162	23.0795	24.2953	27.154	34.5362	46.0249	47.673	36.5767	22.9955	12.9382
205.2	8.55000000	22.0184	22.0844	22.2176	22.4887	23.0514	24.2657	27.1209	34.4961	45.9864	47.6524	36.5708	22.9952	12.9391
205.3	8.55416667	21.9916	22.0575	22.1905	22.4613	23.0233	24.2361	27.0879	34.4559	45.948	47.6319	36.565	22.995	12.94
205.4	8.55833333	21.9648	22.0306	22.1634	22.4339	22.9952	24.2065	27.0549	34.4159	45.9095	47.6113	36.5591	22.9948	12.9409
205.5	8.56250000	21.938	22.0037	22.1364	22.4066	22.9672	24.177	27.0219	34.3758	45.8711	47.5907	36.5532	22.9946	12.9418
205.6	8.56666667	21.9113	21.9769	22.1094	22.3792	22.9392	24.1476	26.989	34.3358	45.8327	47.5702	36.5474	22.9944	12.9426
205.7	8.57083333	21.8845	21.9501	22.0824	22.352	22.9112	24.1181	26.9561	34.2959	45.7944	47.5496	36.5415	22.9941	12.9435
205.8	8.57500000	21.8579	21.9234	22.0555	22.3247	22.8833	24.0887	26.9232	34.256	45.756	47.529	36.5356	22.9939	12.9444
205.9	8.57916667	21.8312	21.8966	22.0286	22.2975	22.8554	24.0593	26.8904	34.2161	45.7177	47.5084	36.5297	22.9937	12.9453
206	8.58333333	21.8046	21.8699	22.0018	22.2703	22.8275	24.03	26.8576	34.1763	45.6794	47.4878	36.5238	22.9934	12.9462
206.1	8.58750000	21.778	21.8433	21.9749	22.2432	22.7997	24.0007	26.8249	34.1365	45.6411	47.4672	36.5179	22.9932	12.9471
206.2	8.59166667	21.7515	21.8166	21.9482	22.216	22.7719	23.9714	26.7922	34.0968	45.6028	47.4466	36.5119	22.9929	12.9479
206.3	8.59583333	21.7249	21.79	21.9214	22.1889	22.7441	23.9422	26.7595	34.0571	45.5645	47.426	36.506	22.9926	12.9488
206.4	8.60000000	21.6984	21.7635	21.8947	22.1619	22.7164	23.913	26.7269	34.0175	45.5263	47.4054	36.5001	22.9924	12.9497
206.5	8.60416667	21.672	21.7369	21.868	22.1349	22.6887	23.8839	26.6943	33.9779	45.4881	47.3847	36.4941	22.9921	12.9506
206.6	8.60833333	21.6456	21.7104	21.8413	22.1079	22.661	23.8547	26.6618	33.9383	45.4499	47.3641	36.4881	22.9918	12.9514
206.7	8.61250000	21.6192	21.684	21.8147	22.0809	22.6334	23.8257	26.6293	33.8988	45.4117	47.3435	36.4822	22.9915	12.9523
206.8	8.61666667	21.5928	21.6575	21.7881	22.054	22.6058	23.7966	26.5969	33.8593	45.3735	47.3229	36.4762	22.9912	12.9531
206.9	8.62083333	21.5665	21.6311	21.7615	22.0271	22.5782	23.7676	26.5644	33.8199	45.3354	47.3022	36.4702	22.9909	12.954
207	8.62500000	21.5402	21.6047	21.735	22.0003	22.5507	23.7386	26.5321	33.7805	45.2973	47.2816	36.4642	22.9906	12.9548
207.1	8.62916667	21.5139	21.5784	21.7085	21.9734	22.5232	23.7097	26.4997	33.7411	45.2592	47.2609	36.4582	22.9903	12.9557
207.2	8.63333333	21.4877	21.5521	21.682	21.9466	22.4958	23.6808	26.4674	33.7018	45.2211	47.2403	36.4522	22.99	12.9565
207.3	8.63750000	21.4615	21.5258	21.6556	21.9199	22.4683	23.6519	26.4352	33.6625	45.183	47.2196	36.4462	22.9897	12.9574
207.4	8.64166667	21.4353	21.4996	21.6292	21.8932	22.4409	23.6231	26.4029	33.6233	45.145	47.199	36.4402	22.9894	12.9582
207.5	8.64583333	21.4092	21.4733	21.6028	21.8665	22.4136	23.5943	26.3708	33.5841	45.1069	47.1783	36.4342	22.9891	12.9591
207.6	8.65000000	21.3831	21.4472	21.5765	21.8398	22.3862	23.5655	26.3386	33.545	45.0689	47.1576	36.4281	22.9887	12.9599
207.7	8.65416667	21.357	21.421	21.5502	21.8132	22.359	23.5368	26.3065	33.5059	45.0309	47.137	36.4221	22.9884	12.9607
207.8	8.65833333	21.331	21.3949	21.5239	21.7866	22.3317	23.5081	26.2744	33.4668	44.993	47.1163	36.416	22.9881	12.9616
207.9	8.66250000	21.305	21.3688	21.4976	21.76	22.3045	23.4794	26.2424	33.4278	44.955	47.0956	36.41	22.9877	12.9624
208	8.66666667	21.279	21.3428	21.4714	21.7335	22.2773	23.4508	26.2104	33.3888	44.9171	47.0749	36.4039	22.9874	12.9632
208.1	8.67083333	21.2531	21.3167	21.4452	21.707	22.2501	23.4222	26.1785	33.3499	44.8792	47.0542	36.3978	22.987	12.9641
208.2	8.67500000	21.2271	21.2907	21.4191	21.6805	22.223	23.3936	26.1466	33.311	44.8413	47.0335	36.3917	22.9866	12.9649
208.3	8.67916667	21.2013	21.2648	21.393	21.6541	22.1959	23.3651	26.1147	33.2721	44.8034	47.0128	36.3856	22.9863	12.9657
208.4	8.68333333	21.1754	21.2389	21.3669	21.6277	22.1688	23.3366	26.0829	33.2333	44.7656	46.9921	36.3795	22.9859	12.9665
208.5	8.68750000	21.1496	21.213	21.3409	21.6013	22.1418	23.3082	26.0511	33.1946	44.7277	46.9714	36.3734	22.9855	12.9673
208.6	8.69166667	21.1238	21.1871	21.3148	21.575	22.1148	23.2797	26.0193	33.1558	44.6899	46.9507	36.3673	22.9851	12.9681
208.7	8.69583333	21.098	21.1613	21.2888	21.5487	22.0878	23.2514	25.9876	33.1172	44.6521	46.93	36.3612	22.9847	12.9689
208.8	8.70000000	21.0723	21.1355	21.2629	21.5224	22.0609	23.223	25.9559	33.0785	44.6143	46.9093	36.355	22.9844	12.9697
208.9	8.70416667	21.0466	21.1097	21.237	21.4962	22.034	23.1947	25.9243	33.0399	44.5766	46.8886	36.3489	22.984	12.9705
209	8.70833333	21.021	21.084	21.2111	21.4699	22.0071	23.1664	25.8927	33.0014	44.5388	46.8678	36.3427	22.9836	12.9713
209.1	8.71250000	20.9953	21.0583	21.1852	21.4438	21.9803	23.1382	25.8611	32.9628	44.5011	46.8471	36.3366	22.9831	12.9721
209.2	8.71666667	20.9697	21.0326	21.1594	21.4176	21.9535	23.1099	25.8296	32.9244	44.4634	46.8264	36.3304	22.9827	12.9729
209.3	8.72083333	20.9442	21.0069	21.1336	21.3915	21.9267	23.0818	25.7981	32.8859	44.4257	46.8056	36.3242	22.9823	12.9737
209.4	8.72500000	20.9186	20.9813	21.1078	21.3654	21.9	23.0536	25.7667	32.8475	44.3881	46.7849	36.3181	22.9819	12.9745
209.5	8.72916667	20.8931	20.9557	21.0821	21.3394	21.8733	23.0255	25.7353	32.8092	44.3504	46.7642	36.3119	22.9815	12.9753
209.6	8.73333333	20.8677	20.9302	21.0564	21.3134	21.8466	22.9974	25.7039	32.7709	44.3128	46.7434	36.3057	22.981	12.9761
209.7	8.73750000	20.8422	20.9047	21.0307	21.2874	21.82	22.9694	25.6726	32.7326	44.2752	46.7227	36.2995	22.9806	12.9769
209.8	8.74166667	20.8168	20.8792	21.0051	21.2614	21.7934	22.9414	25.6413	32.6944	44.2376	46.7019	36.2933	22.9802	12.9777
209.9	8.74583333	20.7914	20.8537	20.9794	21.2355	21.7668	22.9134	25.61	32.6562	44.2001	46.6811	36.287	22.9797	12.9784
210	8.75000000	20.7661	20.8283	20.9539	21.2096	21.7403	22.8855	25.5788	32.6181	44.1625	46.6604	36.2808	22.9793	12.9792
210.1	8.75416667	20.7408	20.8029	20.9283	21.1837	21.7138	22.8576	25.5476	32.58	44.125	46.6396	36.2746	22.9788	12.98
210.2	8.75833333	20.7155	20.7775	20.9028	21.1579	21.6873	22.8297	25.5165	32.5419	44.0875	46.6188	36.2683	22.9783	12.9807
210.3	8.76250000	20.6902	20.7522	20.8773	21.1321	21.6609	22.8019	25.4854	32.5039	44.05	46.5981	36.2621	22.9779	12.9815
210.4	8.76666667	20.665	20.7269	20.8519	21.1064	21.6344	22.7741	25.4543	32.4659	44.0125	46.5773	36.2558	22.9774	12.9823
210.5	8.77083333	20.6398	20.7016	20.8264	21.0806	21.6081	22.7463	25.4233	32.4279	43.9751	46.5565	36.2496	22.9769	12.983
210.6	8.77500000	20.6146	20.6764	20.801	21.0549	21.5817	22.7186	25.3923	32.39	43.9377	46.5357	36.2433	22.9764	12.9838
210.7	8.77916667	20.5895	20.6512	20.7757	21.0292	21.5554	22.6909	25.3614	32.3522	43.9003	46.5149	36.237	22.976	12.9845
210.8	8.78333333	20.5644	20.626	20.7504	21.0036	21.5291	22.6632	25.3305	32.3144	43.8629	46.4941	36.2307	22.9755	12.9853
210.9	8.78750000	20.5393	20.6009	20.7251	20.978	21.5029	22.6356	25.2996	32.2766	43.8255	46.4733	36.2244	22.975	12.9861
211	8.79166667	20.5143	20.5757	20.6998	20.9524	21.4767	22.608	25.2687	32.2389	43.7882	46.4525	36.2181	22.9745	12.9868
211.1	8.79583333	20.4893	20.5506	20.6745	20.9269	21.4505	22.5804	25.2379	32.2012	43.7509	46.4317	36.2118	22.974	12.9875
211.2	8.80000000	20.4643	20.5256	20.6493	20.9014	21.4243	22.5529	25.2072	32.1635	43.7135	46.4109	36.2055	22.9734	12.9883
211.3	8.80416667	20.4393	20.5006	20.6242	20.8759	21.3982	22.5254	25.1764	32.1259	43.6763	46.3901	36.1992	22.9729	12.989
211.4	8.80833333	20.4144	20.4756	20.599	20.8504	21.3721	22.4979	25.1458	32.0883	43.639	46.3693	36.1928	22.9724	12.9898
211.5	8.81250000	20.3895	20.4506	20.5739	20.825	21.3461	22.4705	25.1151	32.0508	43.6017	46.3485	36.1865	22.9719	12.9905
211.6	8.81666667	20.3646	20.4257	20.5488	20.7996	21.32	22.4431	25.0845	32.0133	43.5645	46.3277	36.1802	22.9713	12.9912
211.7	8.82083333	20.3398	20.4008	20.5238	20.7742	21.294	22.4157	25.0539	31.9759	43.5273	46.3069	36.1738	22.9708	12.992
211.8	8.82500000	20.315	20.3759	20.4987	20.7489	21.2681	22.3884	25.0234	31.9385	43.4901	46.286	36.1674	22.9703	12.9927
211.9	8.82916667	20.2903	20.351	20.4737	20.7236	21.2421	22.3611	24.9929	31.9011	43.453	46.2652	36.1611	22.9697	12.9934
212	8.83333333	20.2655	20.3262	20.4488	20.6984	21.2162	22.3338	24.9624	31.8638	43.4158	46.2444	36.1547	22.9692	12.9941
212.1	8.83750000	20.2408	20.3015	20.4238	20.6731	21.1904	22.3066	24.932	31.8265	43.3787	46.2236	36.1483	22.9686	12.9949
212.2	8.84166667	20.2161	20.2767	20.3989	20.6479	21.1645	22.2794	24.9016	31.7892	43.3416	46.2027	36.1419	22.9681	12.9956
212.3	8.84583333	20.1915	20.252	20.3741	20.6227	21.1387	22.2523	24.8712	31.752	43.3045	46.1819	36.1355	22.9675	12.9963
212.4	8.85000000	20.1669	20.2273	20.3492	20.5976	21.113	22.2251	24.8409	31.7149	43.2674	46.161	36.1291	22.9669	12.997
212.5	8.85416667	20.1423	20.2026	20.3244	20.5725	21.0872	22.198	24.8106	31.6777	43.2304	46.1402	36.1227	22.9663	12.9977
212.6	8.85833333	20.1177	20.178	20.2996	20.5474	21.0615	22.171	24.7804	31.6406	43.1933	46.1194	36.1163	22.9658	12.9984
212.7	8.86250000	20.0932	20.1534	20.2749	20.5223	21.0358	22.1439	24.7502	31.6036	43.1563	46.0985	36.1099	22.9652	12.9991
212.8	8.86666667	20.0687	20.1288	20.2502	20.4973	21.0102	22.1169	24.72	31.5666	43.1194	46.0776	36.1034	22.9646	12.9998
212.9	8.87083333	20.0442	20.1043	20.2255	20.4723	20.9846	22.09	24.6899	31.5296	43.0824	46.0568	36.097	22.964	13.0005
213	8.87500000	20.0198	20.0798	20.2008	20.4474	20.959	22.063	24.6598	31.4927	43.0454	46.0359	36.0905	22.9634	13.0012
213.1	8.87916667	19.9954	20.0553	20.1762	20.4224	20.9334	22.0361	24.6297	31.4558	43.0085	46.0151	36.0841	22.9628	13.0019
213.2	8.88333333	19.971	20.0308	20.1516	20.3975	20.9079	22.0093	24.5997	31.419	42.9716	45.9942	36.0776	22.9622	13.0026
213.3	8.88750000	19.9466	20.0064	20.127	20.3727	20.8824	21.9824	24.5697	31.3822	42.9347	45.9733	36.0711	22.9616	13.0033
213.4	8.89166667	19.9223	19.982	20.1025	20.3478	20.8569	21.9556	24.5398	31.3454	42.8979	45.9525	36.0647	22.961	13.004
213.5	8.89583333	19.898	19.9576	20.078	20.323	20.8315	21.9289	24.5099	31.3087	42.861	45.9316	36.0582	22.9603	13.0047
213.6	8.90000000	19.8738	19.9333	20.0535	20.2982	20.8061	21.9021	24.48	31.272	42.8242	45.9107	36.0517	22.9597	13.0054
213.7	8.90416667	19.8495	19.909	20.029	20.2735	20.7807	21.8754	24.4501	31.2354	42.7874	45.8898	36.0452	22.9591	13.006
213.8	8.90833333	19.8253	19.8847	20.0046	20.2488	20.7554	21.8487	24.4203	31.1988	42.7506	45.869	36.0387	22.9584	13.0067
213.9	8.91250000	19.8012	19.8605	19.9802	20.2241	20.7301	21.8221	24.3906	31.1622	42.7138	45.8481	36.0322	22.9578	13.0074
214	8.91666667	19.777	19.8363	19.9559	20.1994	20.7048	21.7955	24.3608	31.1257	42.6771	45.8272	36.0257	22.9572	13.0081
214.1	8.92083333	19.7529	19.8121	19.9315	20.1748	20.6796	21.7689	24.3311	31.0892	42.6404	45.8063	36.0191	22.9565	13.0087
214.2	8.92500000	19.7288	19.7879	19.9072	20.1502	20.6544	21.7424	24.3015	31.0527	42.6037	45.7854	36.0126	22.9559	13.0094
214.3	8.92916667	19.7048	19.7638	19.883	20.1256	20.6292	21.7159	24.2719	31.0163	42.567	45.7645	36.0061	22.9552	13.0101
214.4	8.93333333	19.6807	19.7397	19.8587	20.1011	20.604	21.6894	24.2423	30.98	42.5303	45.7436	35.9995	22.9545	13.0107
214.5	8.93750000	19.6567	19.7156	19.8345	20.0766	20.5789	21.6629	24.2127	30.9436	42.4937	45.7227	35.993	22.9539	13.0114
214.6	8.94166667	19.6328	19.6916	19.8103	20.0521	20.5538	21.6365	24.1832	30.9074	42.457	45.7018	35.9864	22.9532	13.012
214.7	8.94583333	19.6088	19.6676	19.7862	20.0277	20.5288	21.6102	24.1537	30.8711	42.4204	45.6809	35.9798	22.9525	13.0127
214.8	8.95000000	19.5849	19.6436	19.762	20.0032	20.5037	21.5838	24.1243	30.8349	42.3839	45.66	35.9732	22.9518	13.0133
214.9	8.95416667	19.5611	19.6197	19.7379	19.9788	20.4787	21.5575	24.0949	30.7987	42.3473	45.6391	35.9667	22.9511	13.014
215	8.95833333	19.5372	19.5957	19.7139	19.9545	20.4538	21.5312	24.0655	30.7626	42.3108	45.6182	35.9601	22.9505	13.0146
215.1	8.96250000	19.5134	19.5719	19.6898	19.9302	20.4288	21.505	24.0362	30.7265	42.2742	45.5973	35.9535	22.9498	13.0153
215.2	8.96666667	19.4896	19.548	19.6658	19.9059	20.4039	21.4787	24.0069	30.6905	42.2377	45.5764	35.9469	22.9491	13.0159
215.3	8.97083333	19.4658	19.5242	19.6419	19.8816	20.379	21.4525	23.9776	30.6545	42.2013	45.5555	35.9403	22.9483	13.0166
215.4	8.97500000	19.4421	19.5004	19.6179	19.8573	20.3542	21.4264	23.9484	30.6185	42.1648	45.5345	35.9337	22.9476	13.0172
215.5	8.97916667	19.4184	19.4766	19.594	19.8331	20.3294	21.4003	23.9192	30.5826	42.1284	45.5136	35.927	22.9469	13.0178
215.6	8.98333333	19.3947	19.4528	19.5701	19.809	20.3046	21.3742	23.89	30.5467	42.0919	45.4927	35.9204	22.9462	13.0185
215.7	8.98750000	19.3711	19.4291	19.5462	19.7848	20.2798	21.3481	23.8609	30.5108	42.0555	45.4718	35.9138	22.9455	13.0191
215.8	8.99166667	19.3474	19.4054	19.5224	19.7607	20.2551	21.3221	23.8318	30.475	42.0192	45.4508	35.9071	22.9447	13.0197
215.9	8.99583333	19.3239	19.3818	19.4986	19.7366	20.2304	21.2961	23.8028	30.4392	41.9828	45.4299	35.9005	22.944	13.0204
216	9.00000000	19.3003	19.3581	19.4748	19.7125	20.2057	21.2701	23.7738	30.4035	41.9465	45.409	35.8938	22.9433	13.021
216.1	9.00416667	19.2768	19.3345	19.4511	19.6885	20.1811	21.2442	23.7448	30.3678	41.9102	45.388	35.8871	22.9425	13.0216
216.2	9.00833333	19.2533	19.311	19.4274	19.6645	20.1565	21.2183	23.7158	30.3322	41.8739	45.3671	35.8805	22.9418	13.0222
216.3	9.01250000	19.2298	19.2874	19.4037	19.6405	20.1319	21.1924	23.6869	30.2965	41.8376	45.3462	35.8738	22.941	13.0228
216.4	9.01666667	19.2063	19.2639	19.38	19.6166	20.1074	21.1666	23.658	30.261	41.8013	45.3252	35.8671	22.9403	13.0235
216.5	9.02083333	19.1829	19.2404	19.3564	19.5926	20.0829	21.1408	23.6292	30.2254	41.7651	45.3043	35.8604	22.9395	13.0241
216.6	9.02500000	19.1595	19.2169	19.3328	19.5688	20.0584	21.115	23.6004	30.1899	41.7289	45.2833	35.8537	22.9388	13.0247
216.7	9.02916667	19.1362	19.1935	19.3092	19.5449	20.0339	21.0892	23.5716	30.1545	41.6927	45.2624	35.847	22.938	13.0253
216.8	9.03333333	19.1128	19.1701	19.2857	19.5211	20.0095	21.0635	23.5429	30.119	41.6565	45.2414	35.8403	22.9372	13.0259
216.9	9.03750000	19.0895	19.1467	19.2622	19.4973	19.9851	21.0379	23.5142	30.0837	41.6204	45.2205	35.8336	22.9364	13.0265
217	9.04166667	19.0663	19.1234	19.2387	19.4735	19.9607	21.0122	23.4855	30.0483	41.5842	45.1995	35.8269	22.9357	13.0271
217.1	9.04583333	19.043	19.1001	19.2152	19.4497	19.9364	20.9866	23.4569	30.013	41.5481	45.1786	35.8201	22.9349	13.0277
217.2	9.05000000	19.0198	19.0768	19.1918	19.426	19.9121	20.961	23.4283	29.9777	41.512	45.1576	35.8134	22.9341	13.0283
217.3	9.05416667	18.9966	19.0535	19.1684	19.4023	19.8878	20.9354	23.3998	29.9425	41.476	45.1367	35.8067	22.9333	13.0289
217.4	9.05833333	18.9734	19.0303	19.145	19.3787	19.8636	20.9099	23.3712	29.9073	41.4399	45.1157	35.7999	22.9325	13.0295
217.5	9.06250000	18.9503	19.0071	19.1217	19.3551	19.8393	20.8844	23.3427	29.8722	41.4039	45.0948	35.7932	22.9317	13.0301
217.6	9.06666667	18.9272	18.9839	19.0984	19.3315	19.8151	20.859	23.3143	29.8371	41.3679	45.0738	35.7864	22.9309	13.0306
217.7	9.07083333	18.9041	18.9608	19.0751	19.3079	19.791	20.8335	23.2859	29.802	41.3319	45.0528	35.7796	22.93	13.0312
217.8	9.07500000	18.8811	18.9377	19.0518	19.2844	19.7669	20.8081	23.2575	29.767	41.296	45.0319	35.7728	22.9292	13.0318
217.9	9.07916667	18.8581	18.9146	19.0286	19.2608	19.7428	20.7827	23.2291	29.732	41.26	45.0109	35.7661	22.9284	13.0324
218	9.08333333	18.8351	18.8915	19.0054	19.2374	19.7187	20.7574	23.2008	29.697	41.2241	44.9899	35.7593	22.9276	13.033
218.1	9.08750000	18.8121	18.8685	18.9822	19.2139	19.6946	20.7321	23.1725	29.6621	41.1882	44.969	35.7525	22.9267	13.0335
218.2	9.09166667	18.7892	18.8455	18.9591	19.1905	19.6706	20.7068	23.1443	29.6272	41.1523	44.948	35.7457	22.9259	13.0341
218.3	9.09583333	18.7663	18.8225	18.936	19.1671	19.6467	20.6816	23.1161	29.5924	41.1164	44.927	35.7389	22.9251	13.0347
218.4	9.10000000	18.7434	18.7995	18.9129	19.1437	19.6227	20.6564	23.0879	29.5576	41.0806	44.906	35.7321	22.9242	13.0352
218.5	9.10416667	18.7205	18.7766	18.8898	19.1204	19.5988	20.6312	23.0597	29.5228	41.0448	44.8851	35.7252	22.9234	13.0358
218.6	9.10833333	18.6977	18.7537	18.8668	19.0971	19.5749	20.606	23.0316	29.4881	41.009	44.8641	35.7184	22.9225	13.0364
218.7	9.11250000	18.6749	18.7309	18.8438	19.0738	19.551	20.5809	23.0036	29.4534	40.9732	44.8431	35.7116	22.9217	13.0369
218.8	9.11666667	18.6521	18.708	18.8208	19.0505	19.5272	20.5558	22.9755	29.4187	40.9375	44.8221	35.7047	22.9208	13.0375
218.9	9.12083333	18.6294	18.6852	18.7979	19.0273	19.5034	20.5307	22.9475	29.3841	40.9017	44.8012	35.6979	22.9199	13.038
219	9.12500000	18.6067	18.6624	18.7749	19.0041	19.4796	20.5057	22.9195	29.3495	40.866	44.7802	35.691	22.9191	13.0386
219.1	9.12916667	18.584	18.6397	18.7521	18.9809	19.4558	20.4807	22.8916	29.315	40.8303	44.7592	35.6842	22.9182	13.0391
219.2	9.13333333	18.5613	18.6169	18.7292	18.9578	19.4321	20.4557	22.8637	29.2805	40.7946	44.7382	35.6773	22.9173	13.0397
219.3	9.13750000	18.5387	18.5943	18.7064	18.9347	19.4084	20.4308	22.8358	29.2461	40.759	44.7172	35.6704	22.9164	13.0402
219.4	9.14166667	18.5161	18.5716	18.6835	18.9116	19.3848	20.4059	22.808	29.2116	40.7234	44.6962	35.6636	22.9155	13.0408
219.5	9.14583333	18.4935	18.5489	18.6608	18.8885	19.3611	20.381	22.7802	29.1773	40.6877	44.6752	35.6567	22.9146	13.0413
219.6	9.15000000	18.471	18.5263	18.638	18.8655	19.3375	20.3562	22.7524	29.1429	40.6522	44.6543	35.6498	22.9137	13.0418
219.7	9.15416667	18.4485	18.5037	18.6153	18.8425	19.3139	20.3313	22.7247	29.1086	40.6166	44.6333	35.6429	22.9128	13.0424
219.8	9.15833333	18.426	18.4812	18.5926	18.8195	19.2904	20.3065	22.697	29.0743	40.581	44.6123	35.636	22.9119	13.0429
219.9	9.16250000	18.4035	18.4586	18.5699	18.7966	19.2669	20.2818	22.6693	29.0401	40.5455	44.5913	35.6291	22.911	13.0435
220	9.16666667	18.3811	18.4361	18.5473	18.7736	19.2434	20.2571	22.6417	29.0059	40.51	44.5703	35.6222	22.9101	13.044
220.1	9.17083333	18.3586	18.4137	18.5247	18.7508	19.2199	20.2324	22.6141	28.9718	40.4745	44.5493	35.6152	22.9092	13.0445
220.2	9.17500000	18.3363	18.3912	18.5021	18.7279	19.1965	20.2077	22.5865	28.9376	40.4391	44.5283	35.6083	22.9083	13.045
220.3	9.17916667	18.3139	18.3688	18.4795	18.7051	19.1731	20.1831	22.559	28.9036	40.4036	44.5073	35.6014	22.9073	13.0456
220.4	9.18333333	18.2916	18.3464	18.457	18.6823	19.1497	20.1584	22.5315	28.8695	40.3682	44.4863	35.5944	22.9064	13.0461
220.5	9.18750000	18.2693	18.324	18.4345	18.6595	19.1263	20.1339	22.504	28.8355	40.3328	44.4653	35.5875	22.9055	13.0466
220.6	9.19166667	18.247	18.3017	18.412	18.6367	19.103	20.1093	22.4766	28.8015	40.2974	44.4443	35.5805	22.9045	13.0471
220.7	9.19583333	18.2248	18.2794	18.3896	18.614	19.0797	20.0848	22.4492	28.7676	40.2621	44.4233	35.5736	22.9036	13.0476
220.8	9.20000000	18.2025	18.2571	18.3671	18.5913	19.0565	20.0603	22.4218	28.7337	40.2267	44.4023	35.5666	22.9026	13.0481
220.9	9.20416667	18.1803	18.2348	18.3447	18.5686	19.0332	20.0359	22.3944	28.6999	40.1914	44.3813	35.5597	22.9017	13.0486
221	9.20833333	18.1582	18.2126	18.3224	18.546	19.01	20.0114	22.3671	28.666	40.1561	44.3603	35.5527	22.9007	13.0491
221.1	9.21250000	18.136	18.1904	18.3	18.5234	18.9869	19.987	22.3399	28.6323	40.1209	44.3393	35.5457	22.8998	13.0497
221.2	9.21666667	18.1139	18.1682	18.2777	18.5008	18.9637	19.9627	22.3126	28.5985	40.0856	44.3183	35.5387	22.8988	13.0502
221.3	9.22083333	18.0918	18.146	18.2554	18.4782	18.9406	19.9383	22.2854	28.5648	40.0504	44.2973	35.5317	22.8978	13.0507
221.4	9.22500000	18.0698	18.1239	18.2332	18.4557	18.9175	19.914	22.2583	28.5312	40.0152	44.2763	35.5247	22.8969	13.0512
221.5	9.22916667	18.0477	18.1018	18.211	18.4332	18.8944	19.8897	22.2311	28.4975	39.98	44.2552	35.5177	22.8959	13.0516
221.6	9.23333333	18.0257	18.0797	18.1887	18.4107	18.8714	19.8655	22.204	28.4639	39.9448	44.2342	35.5107	22.8949	13.0521
221.7	9.23750000	18.0038	18.0577	18.1666	18.3883	18.8484	19.8413	22.177	28.4304	39.9097	44.2132	35.5037	22.8939	13.0526
221.8	9.24166667	17.9818	18.0357	18.1444	18.3659	18.8254	19.8171	22.1499	28.3969	39.8745	44.1922	35.4966	22.8929	13.0531
221.9	9.24583333	17.9599	18.0137	18.1223	18.3435	18.8024	19.7929	22.1229	28.3634	39.8394	44.1712	35.4896	22.8919	13.0536
222	9.25000000	17.938	17.9917	18.1002	18.3211	18.7795	19.7688	22.096	28.3299	39.8044	44.1502	35.4826	22.8909	13.0541
222.1	9.25416667	17.9161	17.9698	18.0781	18.2988	18.7566	19.7447	22.069	28.2965	39.7693	44.1292	35.4755	22.8899	13.0546
222.2	9.25833333	17.8943	17.9479	18.0561	18.2765	18.7338	19.7206	22.0421	28.2632	39.7343	44.1082	35.4685	22.8889	13.0551
222.3	9.26250000	17.8725	17.926	18.0341	18.2542	18.7109	19.6965	22.0153	28.2298	39.6992	44.0872	35.4614	22.8879	13.0555
222.4	9.26666667	17.8507	17.9041	18.0121	18.2319	18.6881	19.6725	21.9884	28.1965	39.6642	44.0661	35.4544	22.8869	13.056
222.5	9.27083333	17.8289	17.8823	17.9901	18.2097	18.6653	19.6485	21.9616	28.1633	39.6293	44.0451	35.4473	22.8859	13.0565
222.6	9.27500000	17.8072	17.8605	17.9682	18.1875	18.6426	19.6246	21.9348	28.13	39.5943	44.0241	35.4402	22.8848	13.0569
222.7	9.27916667	17.7854	17.8387	17.9463	18.1653	18.6198	19.6007	21.9081	28.0969	39.5594	44.0031	35.4332	22.8838	13.0574
222.8	9.28333333	17.7638	17.817	17.9244	18.1432	18.5971	19.5768	21.8814	28.0637	39.5245	43.9821	35.4261	22.8828	13.0579
222.9	9.28750000	17.7421	17.7953	17.9026	18.121	18.5744	19.5529	21.8547	28.0306	39.4896	43.9611	35.419	22.8817	13.0583
223	9.29166667	17.7205	17.7736	17.8807	18.099	18.5518	19.5291	21.8281	27.9975	39.4547	43.94	35.4119	22.8807	13.0588
223.1	9.29583333	17.6989	17.7519	17.8589	18.0769	18.5292	19.5052	21.8015	27.9645	39.4198	43.919	35.4048	22.8797	13.0593
223.2	9.30000000	17.6773	17.7303	17.8371	18.0548	18.5066	19.4815	21.7749	27.9315	39.385	43.898	35.3977	22.8786	13.0597
223.3	9.30416667	17.6557	17.7086	17.8154	18.0328	18.484	19.4577	21.7483	27.8985	39.3502	43.877	35.3906	22.8776	13.0602
223.4	9.30833333	17.6342	17.687	17.7937	18.0108	18.4615	19.434	21.7218	27.8656	39.3154	43.856	35.3835	22.8765	13.0606
223.5	9.31250000	17.6127	17.6655	17.772	17.9889	18.439	19.4103	21.6953	27.8327	39.2807	43.8349	35.3763	22.8754	13.0611
223.6	9.31666667	17.5912	17.6439	17.7503	17.967	18.4165	19.3866	21.6689	27.7999	39.2459	43.8139	35.3692	22.8744	13.0615
223.7	9.32083333	17.5698	17.6224	17.7287	17.945	18.394	19.363	21.6425	27.767	39.2112	43.7929	35.3621	22.8733	13.062
223.8	9.32500000	17.5484	17.6009	17.7071	17.9232	18.3716	19.3394	21.6161	27.7343	39.1765	43.7719	35.3549	22.8722	13.0624
223.9	9.32916667	17.527	17.5795	17.6855	17.9013	18.3492	19.3158	21.5897	27.7015	39.1418	43.7509	35.3478	22.8712	13.0629
224	9.33333333	17.5056	17.558	17.6639	17.8795	18.3268	19.2922	21.5634	27.6688	39.1072	43.7298	35.3406	22.8701	13.0633
224.1	9.33750000	17.4843	17.5366	17.6424	17.8577	18.3045	19.2687	21.5371	27.6361	39.0725	43.7088	35.3335	22.869	13.0637
224.2	9.34166667	17.4629	17.5153	17.6209	17.8359	18.2822	19.2452	21.5109	27.6035	39.0379	43.6878	35.3263	22.8679	13.0642
224.3	9.34583333	17.4416	17.4939	17.5994	17.8142	18.2599	19.2218	21.4847	27.5709	39.0033	43.6668	35.3191	22.8668	13.0646
224.4	9.35000000	17.4204	17.4726	17.5779	17.7924	18.2376	19.1983	21.4585	27.5383	38.9688	43.6458	35.312	22.8657	13.065
224.5	9.35416667	17.3991	17.4513	17.5565	17.7708	18.2154	19.1749	21.4323	27.5058	38.9342	43.6247	35.3048	22.8646	13.0655
224.6	9.35833333	17.3779	17.43	17.5351	17.7491	18.1932	19.1515	21.4062	27.4733	38.8997	43.6037	35.2976	22.8635	13.0659
224.7	9.36250000	17.3567	17.4087	17.5137	17.7274	18.171	19.1282	21.3801	27.4409	38.8652	43.5827	35.2904	22.8624	13.0663
224.8	9.36666667	17.3356	17.3875	17.4923	17.7058	18.1488	19.1049	21.354	27.4085	38.8307	43.5617	35.2832	22.8613	13.0668
224.9	9.37083333	17.3144	17.3663	17.471	17.6842	18.1267	19.0816	21.328	27.3761	38.7962	43.5406	35.276	22.8602	13.0672
225	9.37500000	17.2933	17.3451	17.4497	17.6627	18.1046	19.0583	21.302	27.3437	38.7618	43.5196	35.2688	22.859	13.0676
225.1	9.37916667	17.2722	17.324	17.4284	17.6411	18.0825	19.0351	21.276	27.3114	38.7274	43.4986	35.2616	22.8579	13.068
225.2	9.38333333	17.2512	17.3029	17.4072	17.6196	18.0605	19.0119	21.2501	27.2792	38.693	43.4776	35.2544	22.8568	13.0684
225.3	9.38750000	17.2301	17.2818	17.386	17.5982	18.0385	18.9887	21.2242	27.2469	38.6586	43.4566	35.2471	22.8556	13.0688
225.4	9.39166667	17.2091	17.2607	17.3648	17.5767	18.0165	18.9655	21.1983	27.2147	38.6242	43.4355	35.2399	22.8545	13.0692
225.5	9.39583333	17.1882	17.2397	17.3436	17.5553	17.9945	18.9424	21.1725	27.1826	38.5899	43.4145	35.2327	22.8534	13.0697
225.6	9.40000000	17.1672	17.2186	17.3224	17.5339	17.9726	18.9193	21.1466	27.1504	38.5556	43.3935	35.2254	22.8522	13.0701
225.7	9.40416667	17.1463	17.1976	17.3013	17.5125	17.9507	18.8962	21.1209	27.1183	38.5213	43.3725	35.2182	22.8511	13.0705
225.8	9.40833333	17.1254	17.1767	17.2802	17.4911	17.9288	18.8732	21.0951	27.0863	38.487	43.3514	35.2109	22.8499	13.0709
225.9	9.41250000	17.1045	17.1557	17.2592	17.4698	17.9069	18.8502	21.0694	27.0543	38.4528	43.3304	35.2037	22.8488	13.0713
226	9.41666667	17.0836	17.1348	17.2381	17.4485	17.8851	18.8272	21.0437	27.0223	38.4185	43.3094	35.1964	22.8476	13.0717
226.1	9.42083333	17.0628	17.1139	17.2171	17.4272	17.8633	18.8043	21.0181	26.9903	38.3843	43.2884	35.1891	22.8464	13.0721
226.2	9.42500000	17.042	17.0931	17.1961	17.406	17.8415	18.7813	20.9924	26.9584	38.3501	43.2674	35.1819	22.8453	13.0724
226.3	9.42916667	17.0212	17.0722	17.1751	17.3848	17.8197	18.7584	20.9668	26.9265	38.316	43.2463	35.1746	22.8441	13.0728
226.4	9.43333333	17.0005	17.0514	17.1542	17.3636	17.798	18.7356	20.9413	26.8947	38.2818	43.2253	35.1673	22.8429	13.0732
226.5	9.43750000	16.9797	17.0306	17.1333	17.3424	17.7763	18.7127	20.9158	26.8629	38.2477	43.2043	35.16	22.8417	13.0736
226.6	9.44166667	16.959	17.0098	17.1124	17.3213	17.7546	18.6899	20.8903	26.8311	38.2136	43.1833	35.1527	22.8406	13.074
226.7	9.44583333	16.9384	16.9891	17.0915	17.3001	17.733	18.6671	20.8648	26.7994	38.1795	43.1623	35.1454	22.8394	13.0744
226.8	9.45000000	16.9177	16.9684	17.0707	17.279	17.7114	18.6444	20.8393	26.7677	38.1455	43.1412	35.1381	22.8382	13.0748
226.9	9.45416667	16.8971	16.9477	17.0499	17.258	17.6898	18.6216	20.8139	26.736	38.1115	43.1202	35.1308	22.837	13.0751
227	9.45833333	16.8765	16.927	17.0291	17.2369	17.6682	18.5989	20.7886	26.7044	38.0774	43.0992	35.1235	22.8358	13.0755
227.1	9.46250000	16.8559	16.9064	17.0083	17.2159	17.6467	18.5762	20.7632	26.6728	38.0434	43.0782	35.1162	22.8346	13.0759
227.2	9.46666667	16.8353	16.8858	16.9876	17.1949	17.6251	18.5536	20.7379	26.6412	38.0095	43.0572	35.1088	22.8334	13.0763
227.3	9.47083333	16.8148	16.8652	16.9669	17.174	17.6037	18.531	20.7126	26.6097	37.9755	43.0361	35.1015	22.8322	13.0766
227.4	9.47500000	16.7943	16.8446	16.9462	17.153	17.5822	18.5084	20.6874	26.5782	37.9416	43.0151	35.0942	22.8309	13.077
227.5	9.47916667	16.7738	16.8241	16.9255	17.1321	17.5608	18.4858	20.6622	26.5468	37.9077	42.9941	35.0868	22.8297	13.0774
227.6	9.48333333	16.7534	16.8036	16.9049	17.1112	17.5393	18.4633	20.637	26.5154	37.8738	42.9731	35.0795	22.8285	13.0777
227.7	9.48750000	16.733	16.7831	16.8843	17.0904	17.518	18.4408	20.6118	26.484	37.84	42.9521	35.0721	22.8273	13.0781
227.8	9.49166667	16.7126	16.7626	16.8637	17.0695	17.4966	18.4183	20.5867	26.4526	37.8061	42.9311	35.0648	22.826	13.0784
227.9	9.49583333	16.6922	16.7422	16.8431	17.0487	17.4753	18.3958	20.5616	26.4213	37.7723	42.9101	35.0574	22.8248	13.0788
228	9.50000000	16.6718	16.7218	16.8226	17.0279	17.454	18.3734	20.5365	26.3901	37.7385	42.889	35.05	22.8236	13.0792
228.1	9.50416667	16.6515	16.7014	16.8021	17.0072	17.4327	18.351	20.5115	26.3588	37.7047	42.868	35.0427	22.8223	13.0795
228.2	9.50833333	16.6312	16.681	16.7816	16.9864	17.4114	18.3286	20.4865	26.3276	37.671	42.847	35.0353	22.8211	13.0799
228.3	9.51250000	16.6109	16.6607	16.7611	16.9657	17.3902	18.3063	20.4615	26.2964	37.6372	42.826	35.0279	22.8198	13.0802
228.4	9.51666667	16.5907	16.6404	16.7407	16.945	17.369	18.2839	20.4366	26.2653	37.6035	42.805	35.0205	22.8186	13.0806
228.5	9.52083333	16.5704	16.6201	16.7203	16.9244	17.3478	18.2617	20.4116	26.2342	37.5698	42.784	35.0131	22.8173	13.0809
228.6	9.52500000	16.5502	16.5998	16.6999	16.9037	17.3267	18.2394	20.3868	26.2031	37.5362	42.763	35.0057	22.8161	13.0813
228.7	9.52916667	16.5301	16.5796	16.6795	16.8831	17.3055	18.2171	20.3619	26.1721	37.5025	42.742	34.9983	22.8148	13.0816
228.8	9.53333333	16.5099	16.5594	16.6592	16.8625	17.2844	18.1949	20.3371	26.1411	37.4689	42.721	34.9909	22.8135	13.0819
228.9	9.53750000	16.4898	16.5392	16.6389	16.842	17.2634	18.1728	20.3123	26.1102	37.4353	42.6999	34.9835	22.8123	13.0823
229	9.54166667	16.4697	16.519	16.6186	16.8214	17.2423	18.1506	20.2875	26.0792	37.4017	42.6789	34.9761	22.811	13.0826
229.1	9.54583333	16.4496	16.4989	16.5983	16.8009	17.2213	18.1285	20.2628	26.0483	37.3682	42.6579	34.9687	22.8097	13.0829
229.2	9.55000000	16.4295	16.4788	16.5781	16.7804	17.2003	18.1064	20.2381	26.0175	37.3346	42.6369	34.9612	22.8084	13.0833
229.3	9.55416667	16.4095	16.4587	16.5579	16.76	17.1793	18.0843	20.2134	25.9867	37.3011	42.6159	34.9538	22.8071	13.0836
229.4	9.55833333	16.3895	16.4386	16.5377	16.7396	17.1584	18.0622	20.1888	25.9559	37.2676	42.5949	34.9463	22.8058	13.0839
229.5	9.56250000	16.3695	16.4186	16.5175	16.7191	17.1375	18.0402	20.1642	25.9251	37.2341	42.5739	34.9389	22.8045	13.0842
229.6	9.56666667	16.3496	16.3985	16.4974	16.6988	17.1166	18.0182	20.1396	25.8944	37.2007	42.5529	34.9315	22.8032	13.0846
229.7	9.57083333	16.3296	16.3785	16.4773	16.6784	17.0957	17.9962	20.115	25.8637	37.1673	42.5319	34.924	22.8019	13.0849
229.8	9.57500000	16.3097	16.3586	16.4572	16.6581	17.0749	17.9743	20.0905	25.8331	37.1339	42.5109	34.9165	22.8006	13.0852
229.9	9.57916667	16.2898	16.3386	16.4371	16.6378	17.054	17.9524	20.066	25.8025	37.1005	42.4899	34.9091	22.7993	13.0855
230	9.58333333	16.27	16.3187	16.4171	16.6175	17.0332	17.9305	20.0415	25.7719	37.0671	42.4689	34.9016	22.798	13.0858
230.1	9.58750000	16.2501	16.2988	16.3971	16.5972	17.0125	17.9086	20.0171	25.7414	37.0338	42.4479	34.8941	22.7967	13.0862
230.2	9.59166667	16.2303	16.2789	16.3771	16.577	16.9917	17.8868	19.9927	25.7108	37.0004	42.4269	34.8867	22.7954	13.0865
230.3	9.59583333	16.2105	16.2591	16.3571	16.5568	16.971	17.865	19.9683	25.6804	36.9671	42.4059	34.8792	22.794	13.0868
230.4	9.60000000	16.1908	16.2393	16.3372	16.5366	16.9503	17.8432	19.944	25.6499	36.9339	42.3849	34.8717	22.7927	13.0871
230.5	9.60416667	16.171	16.2195	16.3173	16.5164	16.9297	17.8215	19.9197	25.6195	36.9006	42.3639	34.8642	22.7914	13.0874
230.6	9.60833333	16.1513	16.1997	16.2974	16.4963	16.909	17.7997	19.8954	25.5891	36.8674	42.3429	34.8567	22.7901	13.0877
230.7	9.61250000	16.1316	16.1799	16.2775	16.4762	16.8884	17.778	19.8711	25.5588	36.8342	42.322	34.8492	22.7887	13.088
230.8	9.61666667	16.1119	16.1602	16.2576	16.4561	16.8678	17.7564	19.8469	25.5285	36.801	42.301	34.8417	22.7874	13.0883
230.9	9.62083333	16.0923	16.1405	16.2378	16.436	16.8472	17.7347	19.8227	25.4982	36.7678	42.28	34.8342	22.786	13.0886
231	9.62500000	16.0727	16.1208	16.218	16.416	16.8267	17.7131	19.7985	25.468	36.7347	42.259	34.8266	22.7847	13.0889
231.1	9.62916667	16.0531	16.1012	16.1982	16.3959	16.8062	17.6915	19.7744	25.4378	36.7015	42.238	34.8191	22.7833	13.0892
231.2	9.63333333	16.0335	16.0815	16.1785	16.376	16.7857	17.6699	19.7503	25.4076	36.6684	42.217	34.8116	22.782	13.0895
231.3	9.63750000	16.014	16.0619	16.1588	16.356	16.7652	17.6484	19.7262	25.3775	36.6353	42.196	34.8041	22.7806	13.0897
231.4	9.64166667	15.9944	16.0424	16.1391	16.336	16.7448	17.6269	19.7022	25.3474	36.6023	42.175	34.7965	22.7792	13.09
231.5	9.64583333	15.9749	16.0228	16.1194	16.3161	16.7244	17.6054	19.6782	25.3173	36.5693	42.1541	34.789	22.7779	13.0903
231.6	9.65000000	15.9555	16.0033	16.0997	16.2962	16.704	17.5839	19.6542	25.2873	36.5362	42.1331	34.7814	22.7765	13.0906
231.7	9.65416667	15.936	15.9837	16.0801	16.2764	16.6836	17.5625	19.6302	25.2573	36.5032	42.1121	34.7739	22.7751	13.0909
231.8	9.65833333	15.9166	15.9643	16.0605	16.2565	16.6633	17.541	19.6063	25.2273	36.4703	42.0911	34.7663	22.7737	13.0912
231.9	9.66250000	15.8972	15.9448	16.0409	16.2367	16.643	17.5197	19.5824	25.1974	36.4373	42.0701	34.7588	22.7724	13.0914
232	9.66666667	15.8778	15.9254	16.0214	16.2169	16.6227	17.4983	19.5585	25.1675	36.4044	42.0492	34.7512	22.771	13.0917
232.1	9.67083333	15.8584	15.9059	16.0018	16.1971	16.6024	17.477	19.5346	25.1377	36.3715	42.0282	34.7436	22.7696	13.092
232.2	9.67500000	15.8391	15.8865	15.9823	16.1774	16.5822	17.4556	19.5108	25.1078	36.3386	42.0072	34.736	22.7682	13.0923
232.3	9.67916667	15.8198	15.8672	15.9628	16.1577	16.5619	17.4344	19.487	25.078	36.3057	41.9863	34.7285	22.7668	13.0925
232.4	9.68333333	15.8005	15.8478	15.9434	16.138	16.5417	17.4131	19.4633	25.0483	36.2729	41.9653	34.7209	22.7654	13.0928
232.5	9.68750000	15.7812	15.8285	15.9239	16.1183	16.5216	17.3919	19.4396	25.0186	36.2401	41.9443	34.7133	22.764	13.0931
232.6	9.69166667	15.762	15.8092	15.9045	16.0986	16.5014	17.3707	19.4159	24.9889	36.2073	41.9233	34.7057	22.7626	13.0933
232.7	9.69583333	15.7428	15.7899	15.8851	16.079	16.4813	17.3495	19.3922	24.9592	36.1745	41.9024	34.6981	22.7612	13.0936
232.8	9.70000000	15.7236	15.7707	15.8658	16.0594	16.4612	17.3283	19.3685	24.9296	36.1417	41.8814	34.6905	22.7598	13.0938
232.9	9.70416667	15.7044	15.7515	15.8464	16.0398	16.4411	17.3072	19.3449	24.9	36.109	41.8605	34.6829	22.7583	13.0941
233	9.70833333	15.6852	15.7322	15.8271	16.0203	16.4211	17.2861	19.3213	24.8704	36.0763	41.8395	34.6753	22.7569	13.0944
233.1	9.71250000	15.6661	15.7131	15.8078	16.0007	16.4011	17.265	19.2978	24.8409	36.0436	41.8185	34.6677	22.7555	13.0946
233.2	9.71666667	15.647	15.6939	15.7885	15.9812	16.3811	17.244	19.2743	24.8114	36.0109	41.7976	34.66	22.7541	13.0949
233.3	9.72083333	15.6279	15.6748	15.7693	15.9617	16.3611	17.223	19.2508	24.7819	35.9783	41.7766	34.6524	22.7526	13.0951
233.4	9.72500000	15.6089	15.6557	15.75	15.9423	16.3412	17.202	19.2273	24.7525	35.9457	41.7557	34.6448	22.7512	13.0954
233.5	9.72916667	15.5899	15.6366	15.7308	15.9228	16.3212	17.181	19.2039	24.7231	35.9131	41.7347	34.6371	22.7498	13.0956
233.6	9.73333333	15.5709	15.6175	15.7117	15.9034	16.3013	17.16	19.1804	24.6938	35.8805	41.7138	34.6295	22.7483	13.0958
233.7	9.73750000	15.5519	15.5985	15.6925	15.884	16.2815	17.1391	19.1571	24.6644	35.8479	41.6928	34.6219	22.7469	13.0961
233.8	9.74166667	15.5329	15.5794	15.6734	15.8647	16.2616	17.1182	19.1337	24.6352	35.8154	41.6719	34.6142	22.7454	13.0963
233.9	9.74583333	15.514	15.5605	15.6543	15.8453	16.2418	17.0973	19.1104	24.6059	35.7829	41.6509	34.6066	22.744	13.0966
234	9.75000000	15.495	15.5415	15.6352	15.826	16.222	17.0765	19.0871	24.5767	35.7504	41.63	34.5989	22.7425	13.0968
234.1	9.75416667	15.4762	15.5225	15.6161	15.8067	16.2022	17.0557	19.0638	24.5475	35.7179	41.609	34.5912	22.741	13.097
234.2	9.75833333	15.4573	15.5036	15.5971	15.7874	16.1824	17.0349	19.0406	24.5183	35.6855	41.5881	34.5836	22.7396	13.0973
234.3	9.76250000	15.4384	15.4847	15.5781	15.7682	16.1627	17.0141	19.0174	24.4892	35.653	41.5671	34.5759	22.7381	13.0975
234.4	9.76666667	15.4196	15.4658	15.5591	15.749	16.143	16.9934	18.9942	24.4601	35.6206	41.5462	34.5682	22.7366	13.0977
234.5	9.77083333	15.4008	15.447	15.5401	15.7298	16.1233	16.9727	18.971	24.431	35.5882	41.5253	34.5605	22.7352	13.098
234.6	9.77500000	15.382	15.4281	15.5211	15.7106	16.1037	16.952	18.9479	24.402	35.5559	41.5043	34.5529	22.7337	13.0982
234.7	9.77916667	15.3633	15.4093	15.5022	15.6914	16.084	16.9313	18.9248	24.373	35.5235	41.4834	34.5452	22.7322	13.0984
234.8	9.78333333	15.3446	15.3905	15.4833	15.6723	16.0644	16.9106	18.9017	24.3441	35.4912	41.4625	34.5375	22.7307	13.0986
234.9	9.78750000	15.3258	15.3718	15.4644	15.6532	16.0448	16.89	18.8787	24.3151	35.4589	41.4415	34.5298	22.7292	13.0988
235	9.79166667	15.3072	15.353	15.4456	15.6341	16.0253	16.8694	18.8556	24.2862	35.4267	41.4206	34.5221	22.7277	13.0991
235.1	9.79583333	15.2885	15.3343	15.4268	15.615	16.0057	16.8489	18.8327	24.2574	35.3944	41.3997	34.5144	22.7262	13.0993
235.2	9.80000000	15.2699	15.3156	15.4079	15.596	15.9862	16.8283	18.8097	24.2285	35.3622	41.3787	34.5067	22.7247	13.0995
235.3	9.80416667	15.2512	15.2969	15.3892	15.577	15.9667	16.8078	18.7868	24.1997	35.33	41.3578	34.4989	22.7232	13.0997
235.4	9.80833333	15.2326	15.2783	15.3704	15.558	15.9473	16.7873	18.7639	24.171	35.2978	41.3369	34.4912	22.7217	13.0999
235.5	9.81250000	15.2141	15.2597	15.3517	15.539	15.9278	16.7668	18.741	24.1422	35.2656	41.316	34.4835	22.7202	13.1001
235.6	9.81666667	15.1955	15.2411	15.3329	15.5201	15.9084	16.7464	18.7181	24.1135	35.2335	41.2951	34.4758	22.7187	13.1003
235.7	9.82083333	15.177	15.2225	15.3142	15.5012	15.889	16.726	18.6953	24.0849	35.2013	41.2742	34.468	22.7172	13.1005
235.8	9.82500000	15.1585	15.2039	15.2956	15.4823	15.8696	16.7056	18.6725	24.0562	35.1692	41.2532	34.4603	22.7157	13.1007
235.9	9.82916667	15.14	15.1854	15.2769	15.4634	15.8503	16.6852	18.6498	24.0276	35.1372	41.2323	34.4526	22.7142	13.1009
236	9.83333333	15.1215	15.1669	15.2583	15.4445	15.8309	16.6649	18.627	23.9991	35.1051	41.2114	34.4448	22.7126	13.1011
236.1	9.83750000	15.1031	15.1484	15.2397	15.4257	15.8116	16.6446	18.6043	23.9705	35.0731	41.1905	34.4371	22.7111	13.1013
236.2	9.84166667	15.0847	15.1299	15.2211	15.4069	15.7924	16.6243	18.5816	23.942	35.0411	41.1696	34.4293	22.7096	13.1015
236.3	9.84583333	15.0663	15.1114	15.2026	15.3881	15.7731	16.604	18.559	23.9136	35.0091	41.1487	34.4216	22.708	13.1017
236.4	9.85000000	15.0479	15.093	15.184	15.3693	15.7539	16.5837	18.5364	23.8851	34.9771	41.1278	34.4138	22.7065	13.1019
236.5	9.85416667	15.0296	15.0746	15.1655	15.3506	15.7347	16.5635	18.5138	23.8567	34.9451	41.1069	34.406	22.705	13.1021
236.6	9.85833333	15.0113	15.0562	15.147	15.3319	15.7155	16.5433	18.4912	23.8284	34.9132	41.086	34.3983	22.7034	13.1023
236.7	9.86250000	14.993	15.0379	15.1285	15.3132	15.6963	16.5232	18.4686	23.8	34.8813	41.0651	34.3905	22.7019	13.1025
236.8	9.86666667	14.9747	15.0195	15.1101	15.2945	15.6772	16.503	18.4461	23.7717	34.8494	41.0442	34.3827	22.7003	13.1026
236.9	9.87083333	14.9564	15.0012	15.0917	15.2759	15.6581	16.4829	18.4236	23.7434	34.8176	41.0233	34.3749	22.6988	13.1028
237	9.87500000	14.9382	14.9829	15.0733	15.2572	15.639	16.4628	18.4012	23.7152	34.7857	41.0024	34.3671	22.6972	13.103
237.1	9.87916667	14.92	14.9647	15.0549	15.2386	15.6199	16.4427	18.3787	23.687	34.7539	40.9816	34.3593	22.6956	13.1032
237.2	9.88333333	14.9018	14.9464	15.0365	15.2201	15.6009	16.4227	18.3563	23.6588	34.7221	40.9607	34.3516	22.6941	13.1034
237.3	9.88750000	14.8836	14.9282	15.0182	15.2015	15.5819	16.4027	18.334	23.6306	34.6904	40.9398	34.3438	22.6925	13.1035
237.4	9.89166667	14.8655	14.91	14.9999	15.183	15.5629	16.3827	18.3116	23.6025	34.6586	40.9189	34.3359	22.6909	13.1037
237.5	9.89583333	14.8473	14.8918	14.9816	15.1645	15.5439	16.3627	18.2893	23.5744	34.6269	40.898	34.3281	22.6894	13.1039
237.6	9.90000000	14.8292	14.8737	14.9633	15.146	15.5249	16.3427	18.267	23.5464	34.5952	40.8772	34.3203	22.6878	13.1041
237.7	9.90416667	14.8112	14.8555	14.9451	15.1275	15.506	16.3228	18.2447	23.5184	34.5635	40.8563	34.3125	22.6862	13.1042
237.8	9.90833333	14.7931	14.8374	14.9269	15.1091	15.4871	16.3029	18.2225	23.4904	34.5318	40.8354	34.3047	22.6846	13.1044
237.9	9.91250000	14.7751	14.8193	14.9087	15.0906	15.4682	16.283	18.2002	23.4624	34.5002	40.8146	34.2969	22.683	13.1045
238	9.91666667	14.757	14.8013	14.8905	15.0722	15.4493	16.2632	18.1781	23.4345	34.4686	40.7937	34.289	22.6814	13.1047
238.1	9.92083333	14.7391	14.7832	14.8723	15.0539	15.4305	16.2433	18.1559	23.4066	34.437	40.7728	34.2812	22.6798	13.1049
238.2	9.92500000	14.7211	14.7652	14.8542	15.0355	15.4117	16.2235	18.1338	23.3787	34.4054	40.752	34.2734	22.6782	13.105
238.3	9.92916667	14.7031	14.7472	14.8361	15.0172	15.3929	16.2038	18.1117	23.3509	34.3738	40.7311	34.2655	22.6766	13.1052
238.4	9.93333333	14.6852	14.7292	14.818	14.9989	15.3741	16.184	18.0896	23.3231	34.3423	40.7103	34.2577	22.675	13.1053
238.5	9.93750000	14.6673	14.7112	14.7999	14.9806	15.3554	16.1643	18.0675	23.2953	34.3108	40.6894	34.2498	22.6734	13.1055
238.6	9.94166667	14.6494	14.6933	14.7819	14.9623	15.3367	16.1446	18.0455	23.2676	34.2793	40.6685	34.242	22.6718	13.1056
238.7	9.94583333	14.6316	14.6754	14.7639	14.9441	15.318	16.1249	18.0235	23.2399	34.2478	40.6477	34.2341	22.6702	13.1058
238.8	9.95000000	14.6137	14.6575	14.7459	14.9258	15.2993	16.1052	18.0015	23.2122	34.2164	40.6269	34.2263	22.6686	13.1059
238.9	9.95416667	14.5959	14.6396	14.7279	14.9076	15.2806	16.0856	17.9796	23.1846	34.185	40.606	34.2184	22.667	13.1061
239	9.95833333	14.5781	14.6218	14.7099	14.8895	15.262	16.066	17.9576	23.157	34.1536	40.5852	34.2105	22.6653	13.1062
239.1	9.96250000	14.5603	14.604	14.692	14.8713	15.2434	16.0464	17.9358	23.1294	34.1222	40.5643	34.2027	22.6637	13.1064
239.2	9.96666667	14.5426	14.5862	14.6741	14.8532	15.2248	16.0268	17.9139	23.1019	34.0908	40.5435	34.1948	22.6621	13.1065
239.3	9.97083333	14.5248	14.5684	14.6562	14.8351	15.2063	16.0073	17.892	23.0744	34.0595	40.5227	34.1869	22.6604	13.1066
239.4	9.97500000	14.5071	14.5506	14.6383	14.817	15.1877	15.9878	17.8702	23.0469	34.0282	40.5018	34.179	22.6588	13.1068
239.5	9.97916667	14.4894	14.5329	14.6205	14.7989	15.1692	15.9683	17.8484	23.0194	33.9969	40.481	34.1711	22.6572	13.1069
239.6	9.98333333	14.4718	14.5151	14.6027	14.7809	15.1507	15.9488	17.8267	22.992	33.9656	40.4602	34.1632	22.6555	13.1071
239.7	9.98750000	14.4541	14.4974	14.5848	14.7629	15.1322	15.9294	17.8049	22.9646	33.9344	40.4393	34.1553	22.6539	13.1072
239.8	9.99166667	14.4365	14.4798	14.5671	14.7449	15.1138	15.9099	17.7832	22.9373	33.9031	40.4185	34.1474	22.6522	13.1073
239.9	9.99583333	14.4189	14.4621	14.5493	14.7269	15.0954	15.8905	17.7616	22.9099	33.8719	40.3977	34.1395	22.6506	13.1074
240	10.00000000	14.4013	14.4445	14.5316	14.7089	15.0769	15.8712	17.7399	22.8827	33.8408	40.3769	34.1316	22.6489	13.1076
240.1	10.00416667	14.3838	14.4269	14.5138	14.691	15.0586	15.8518	17.7183	22.8554	33.8096	40.3561	34.1237	22.6472	13.1077
240.2	10.00833333	14.3662	14.4093	14.4962	14.6731	15.0402	15.8325	17.6967	22.8282	33.7785	40.3353	34.1158	22.6456	13.1078
240.3	10.01250000	14.3487	14.3917	14.4785	14.6552	15.0219	15.8132	17.6751	22.801	33.7473	40.3145	34.1079	22.6439	13.1079
240.4	10.01666667	14.3312	14.3742	14.4608	14.6373	15.0036	15.7939	17.6536	22.7738	33.7162	40.2936	34.1	22.6422	13.1081
240.5	10.02083333	14.3138	14.3566	14.4432	14.6195	14.9853	15.7746	17.632	22.7467	33.6852	40.2728	34.092	22.6406	13.1082
240.6	10.02500000	14.2963	14.3391	14.4256	14.6016	14.967	15.7554	17.6105	22.7196	33.6541	40.252	34.0841	22.6389	13.1083
240.7	10.02916667	14.2789	14.3217	14.408	14.5838	14.9487	15.7362	17.5891	22.6925	33.6231	40.2312	34.0762	22.6372	13.1084
240.8	10.03333333	14.2615	14.3042	14.3904	14.5661	14.9305	15.717	17.5676	22.6654	33.5921	40.2105	34.0682	22.6355	13.1085
240.9	10.03750000	14.2441	14.2867	14.3729	14.5483	14.9123	15.6978	17.5462	22.6384	33.5611	40.1897	34.0603	22.6339	13.1086
241	10.04166667	14.2267	14.2693	14.3554	14.5306	14.8941	15.6787	17.5248	22.6114	33.5301	40.1689	34.0523	22.6322	13.1087
241.1	10.04583333	14.2094	14.2519	14.3379	14.5128	14.876	15.6596	17.5034	22.5845	33.4992	40.1481	34.0444	22.6305	13.1088
241.2	10.05000000	14.192	14.2346	14.3204	14.4952	14.8578	15.6405	17.4821	22.5576	33.4683	40.1273	34.0364	22.6288	13.1089
241.3	10.05416667	14.1747	14.2172	14.3029	14.4775	14.8397	15.6214	17.4608	22.5307	33.4374	40.1065	34.0285	22.6271	13.109
241.4	10.05833333	14.1574	14.1999	14.2855	14.4598	14.8216	15.6024	17.4395	22.5038	33.4065	40.0857	34.0205	22.6254	13.1091
241.5	10.06250000	14.1402	14.1826	14.2681	14.4422	14.8035	15.5834	17.4182	22.477	33.3756	40.065	34.0126	22.6237	13.1092
241.6	10.06666667	14.1229	14.1653	14.2507	14.4246	14.7855	15.5644	17.397	22.4502	33.3448	40.0442	34.0046	22.622	13.1093
241.7	10.07083333	14.1057	14.148	14.2333	14.407	14.7675	15.5454	17.3758	22.4234	33.314	40.0234	33.9966	22.6203	13.1094
241.8	10.07500000	14.0885	14.1307	14.2159	14.3894	14.7495	15.5264	17.3546	22.3967	33.2832	40.0027	33.9887	22.6185	13.1095
241.9	10.07916667	14.0713	14.1135	14.1986	14.3719	14.7315	15.5075	17.3334	22.37	33.2524	39.9819	33.9807	22.6168	13.1096
242	10.08333333	14.0542	14.0963	14.1813	14.3544	14.7135	15.4886	17.3123	22.3433	33.2217	39.9611	33.9727	22.6151	13.1097
242.1	10.08750000	14.0371	14.0791	14.164	14.3369	14.6956	15.4697	17.2912	22.3167	33.191	39.9404	33.9647	22.6134	13.1098
242.2	10.09166667	14.0199	14.0619	14.1467	14.3194	14.6777	15.4508	17.2701	22.2901	33.1603	39.9196	33.9567	22.6117	13.1099
242.3	10.09583333	14.0028	14.0448	14.1295	14.3019	14.6598	15.432	17.2491	22.2635	33.1296	39.8989	33.9487	22.6099	13.11
242.4	10.10000000	13.9858	14.0277	14.1123	14.2845	14.6419	15.4132	17.228	22.2369	33.0989	39.8781	33.9407	22.6082	13.1101
242.5	10.10416667	13.9687	14.0106	14.095	14.2671	14.624	15.3944	17.207	22.2104	33.0683	39.8574	33.9327	22.6065	13.1101
242.6	10.10833333	13.9517	13.9935	14.0779	14.2497	14.6062	15.3756	17.1861	22.1839	33.0377	39.8366	33.9247	22.6047	13.1102
242.7	10.11250000	13.9347	13.9764	14.0607	14.2323	14.5884	15.3569	17.1651	22.1574	33.0071	39.8159	33.9167	22.603	13.1103
242.8	10.11666667	13.9177	13.9594	14.0436	14.215	14.5706	15.3382	17.1442	22.131	32.9765	39.7952	33.9087	22.6013	13.1104
242.9	10.12083333	13.9007	13.9424	14.0264	14.1976	14.5529	15.3195	17.1233	22.1046	32.946	39.7744	33.9007	22.5995	13.1105
243	10.12500000	13.8838	13.9254	14.0093	14.1803	14.5351	15.3008	17.1024	22.0782	32.9154	39.7537	33.8927	22.5978	13.1105
243.1	10.12916667	13.8668	13.9084	13.9922	14.163	14.5174	15.2821	17.0815	22.0519	32.8849	39.733	33.8847	22.596	13.1106
243.2	10.13333333	13.8499	13.8914	13.9752	14.1458	14.4997	15.2635	17.0607	22.0256	32.8544	39.7122	33.8766	22.5942	13.1107
243.3	10.13750000	13.833	13.8745	13.9581	14.1285	14.482	15.2449	17.0399	21.9993	32.824	39.6915	33.8686	22.5925	13.1107
243.4	10.14166667	13.8162	13.8576	13.9411	14.1113	14.4643	15.2263	17.0191	21.9731	32.7935	39.6708	33.8606	22.5907	13.1108
243.5	10.14583333	13.7993	13.8407	13.9241	14.0941	14.4467	15.2077	16.9984	21.9468	32.7631	39.6501	33.8525	22.589	13.1109
243.6	10.15000000	13.7825	13.8238	13.9072	14.0769	14.4291	15.1892	16.9777	21.9207	32.7327	39.6294	33.8445	22.5872	13.1109
243.7	10.15416667	13.7657	13.807	13.8902	14.0597	14.4115	15.1707	16.957	21.8945	32.7023	39.6087	33.8364	22.5854	13.111
243.8	10.15833333	13.7489	13.7901	13.8733	14.0426	14.3939	15.1522	16.9363	21.8684	32.672	39.588	33.8284	22.5837	13.1111
243.9	10.16250000	13.7322	13.7733	13.8563	14.0255	14.3764	15.1337	16.9156	21.8423	32.6417	39.5673	33.8203	22.5819	13.1111
244	10.16666667	13.7154	13.7565	13.8395	14.0084	14.3589	15.1152	16.895	21.8162	32.6113	39.5466	33.8123	22.5801	13.1112
244.1	10.17083333	13.6987	13.7397	13.8226	13.9913	14.3413	15.0968	16.8744	21.7902	32.5811	39.5259	33.8042	22.5783	13.1112
244.2	10.17500000	13.682	13.723	13.8057	13.9742	14.3239	15.0784	16.8539	21.7642	32.5508	39.5052	33.7962	22.5765	13.1113
244.3	10.17916667	13.6653	13.7063	13.7889	13.9572	14.3064	15.06	16.8333	21.7382	32.5205	39.4845	33.7881	22.5747	13.1113
244.4	10.18333333	13.6487	13.6895	13.7721	13.9402	14.289	15.0417	16.8128	21.7122	32.4903	39.4638	33.78	22.5729	13.1114
244.5	10.18750000	13.632	13.6729	13.7553	13.9232	14.2715	15.0233	16.7923	21.6863	32.4601	39.4431	33.772	22.5712	13.1114
244.6	10.19166667	13.6154	13.6562	13.7385	13.9062	14.2541	15.005	16.7718	21.6604	32.4299	39.4224	33.7639	22.5694	13.1115
244.7	10.19583333	13.5988	13.6395	13.7218	13.8892	14.2368	14.9867	16.7514	21.6346	32.3998	39.4018	33.7558	22.5676	13.1115
244.8	10.20000000	13.5822	13.6229	13.705	13.8723	14.2194	14.9684	16.7309	21.6087	32.3697	39.3811	33.7477	22.5658	13.1116
244.9	10.20416667	13.5656	13.6063	13.6883	13.8554	14.2021	14.9502	16.7105	21.5829	32.3395	39.3604	33.7397	22.5639	13.1116
245	10.20833333	13.5491	13.5897	13.6716	13.8385	14.1847	14.932	16.6902	21.5572	32.3094	39.3397	33.7316	22.5621	13.1117
245.1	10.21250000	13.5326	13.5731	13.655	13.8216	14.1674	14.9137	16.6698	21.5314	32.2794	39.3191	33.7235	22.5603	13.1117
245.2	10.21666667	13.5161	13.5566	13.6383	13.8048	14.1502	14.8956	16.6495	21.5057	32.2493	39.2984	33.7154	22.5585	13.1117
245.3	10.22083333	13.4996	13.5401	13.6217	13.7879	14.1329	14.8774	16.6292	21.48	32.2193	39.2778	33.7073	22.5567	13.1118
245.4	10.22500000	13.4831	13.5235	13.6051	13.7711	14.1157	14.8593	16.6089	21.4544	32.1893	39.2571	33.6992	22.5549	13.1118
245.5	10.22916667	13.4667	13.5071	13.5885	13.7543	14.0985	14.8411	16.5887	21.4288	32.1593	39.2365	33.6911	22.553	13.1118
245.6	10.23333333	13.4503	13.4906	13.5719	13.7376	14.0813	14.823	16.5684	21.4032	32.1294	39.2158	33.683	22.5512	13.1119
245.7	10.23750000	13.4339	13.4741	13.5554	13.7208	14.0641	14.805	16.5482	21.3776	32.0994	39.1952	33.6749	22.5494	13.1119
245.8	10.24166667	13.4175	13.4577	13.5388	13.7041	14.047	14.7869	16.5281	21.3521	32.0695	39.1745	33.6668	22.5476	13.1119
245.9	10.24583333	13.4012	13.4413	13.5223	13.6874	14.0298	14.7689	16.5079	21.3266	32.0396	39.1539	33.6586	22.5457	13.112
246	10.25000000	13.3848	13.4249	13.5059	13.6707	14.0127	14.7509	16.4878	21.3011	32.0097	39.1333	33.6505	22.5439	13.112
246.1	10.25416667	13.3685	13.4085	13.4894	13.654	13.9957	14.7329	16.4677	21.2757	31.9799	39.1126	33.6424	22.542	13.112
246.2	10.25833333	13.3522	13.3922	13.4729	13.6374	13.9786	14.7149	16.4476	21.2502	31.95	39.092	33.6343	22.5402	13.112
246.3	10.26250000	13.3359	13.3759	13.4565	13.6207	13.9615	14.697	16.4276	21.2249	31.9202	39.0714	33.6261	22.5383	13.112
246.4	10.26666667	13.3197	13.3596	13.4401	13.6041	13.9445	14.6791	16.4075	21.1995	31.8904	39.0508	33.618	22.5365	13.1121
246.5	10.27083333	13.3034	13.3433	13.4237	13.5876	13.9275	14.6612	16.3875	21.1742	31.8607	39.0302	33.6099	22.5346	13.1121
246.6	10.27500000	13.2872	13.327	13.4074	13.571	13.9105	14.6433	16.3675	21.1489	31.8309	39.0095	33.6017	22.5328	13.1121
246.7	10.27916667	13.271	13.3108	13.391	13.5544	13.8936	14.6255	16.3476	21.1236	31.8012	38.9889	33.5936	22.5309	13.1121
246.8	10.28333333	13.2548	13.2945	13.3747	13.5379	13.8766	14.6076	16.3277	21.0984	31.7715	38.9683	33.5854	22.5291	13.1121
246.9	10.28750000	13.2387	13.2783	13.3584	13.5214	13.8597	14.5898	16.3078	21.0731	31.7418	38.9477	33.5773	22.5272	13.1121
247	10.29166667	13.2225	13.2621	13.3421	13.5049	13.8428	14.572	16.2879	21.048	31.7122	38.9271	33.5691	22.5253	13.1121
247.1	10.29583333	13.2064	13.246	13.3258	13.4885	13.8259	14.5543	16.268	21.0228	31.6825	38.9065	33.561	22.5235	13.1121
247.2	10.30000000	13.1903	13.2298	13.3096	13.472	13.8091	14.5365	16.2482	20.9977	31.6529	38.886	33.5528	22.5216	13.1121
247.3	10.30416667	13.1742	13.2137	13.2933	13.4556	13.7923	14.5188	16.2284	20.9726	31.6233	38.8654	33.5447	22.5197	13.1121
247.4	10.30833333	13.1581	13.1976	13.2771	13.4392	13.7754	14.5011	16.2086	20.9475	31.5938	38.8448	33.5365	22.5178	13.1121
247.5	10.31250000	13.1421	13.1815	13.2609	13.4228	13.7586	14.4834	16.1888	20.9225	31.5642	38.8242	33.5283	22.516	13.1121
247.6	10.31666667	13.1261	13.1654	13.2448	13.4064	13.7419	14.4657	16.1691	20.8975	31.5347	38.8036	33.5201	22.5141	13.1121
247.7	10.32083333	13.1101	13.1494	13.2286	13.3901	13.7251	14.4481	16.1494	20.8725	31.5052	38.7831	33.512	22.5122	13.1121
247.8	10.32500000	13.0941	13.1333	13.2125	13.3738	13.7084	14.4305	16.1297	20.8476	31.4757	38.7625	33.5038	22.5103	13.1121
247.9	10.32916667	13.0781	13.1173	13.1964	13.3574	13.6917	14.4129	16.11	20.8226	31.4462	38.7419	33.4956	22.5084	13.1121
248	10.33333333	13.0622	13.1013	13.1803	13.3412	13.675	14.3953	16.0904	20.7977	31.4168	38.7214	33.4874	22.5065	13.1121
248.1	10.33750000	13.0462	13.0853	13.1642	13.3249	13.6583	14.3778	16.0708	20.7729	31.3874	38.7008	33.4792	22.5046	13.1121
248.2	10.34166667	13.0303	13.0694	13.1482	13.3087	13.6416	14.3602	16.0512	20.748	31.358	38.6803	33.4711	22.5027	13.1121
248.3	10.34583333	13.0145	13.0535	13.1321	13.2924	13.625	14.3427	16.0316	20.7232	31.3286	38.6597	33.4629	22.5008	13.1121
248.4	10.35000000	12.9986	13.0375	13.1161	13.2762	13.6084	14.3252	16.0121	20.6985	31.2992	38.6392	33.4547	22.4989	13.1121
248.5	10.35416667	12.9827	13.0216	13.1001	13.26	13.5918	14.3078	15.9925	20.6737	31.2699	38.6186	33.4465	22.497	13.1121
248.6	10.35833333	12.9669	13.0058	13.0842	13.2439	13.5752	14.2903	15.973	20.649	31.2406	38.5981	33.4383	22.4951	13.112
248.7	10.36250000	12.9511	12.9899	13.0682	13.2277	13.5587	14.2729	15.9536	20.6243	31.2113	38.5776	33.4301	22.4932	13.112
248.8	10.36666667	12.9353	12.9741	13.0523	13.2116	13.5421	14.2555	15.9341	20.5996	31.1821	38.557	33.4218	22.4913	13.112
248.9	10.37083333	12.9195	12.9582	13.0364	13.1955	13.5256	14.2381	15.9147	20.575	31.1528	38.5365	33.4136	22.4893	13.112
249	10.37500000	12.9038	12.9424	13.0205	13.1794	13.5091	14.2208	15.8953	20.5504	31.1236	38.516	33.4054	22.4874	13.112
249.1	10.37916667	12.8881	12.9267	13.0046	13.1633	13.4927	14.2034	15.8759	20.5258	31.0944	38.4955	33.3972	22.4855	13.1119
249.2	10.38333333	12.8723	12.9109	12.9887	13.1473	13.4762	14.1861	15.8565	20.5013	31.0652	38.4749	33.389	22.4836	13.1119
249.3	10.38750000	12.8566	12.8952	12.9729	13.1312	13.4598	14.1688	15.8372	20.4767	31.036	38.4544	33.3808	22.4816	13.1119
249.4	10.39166667	12.841	12.8794	12.9571	13.1152	13.4434	14.1515	15.8179	20.4522	31.0069	38.4339	33.3725	22.4797	13.1118
249.5	10.39583333	12.8253	12.8637	12.9413	13.0992	13.427	14.1343	15.7986	20.4278	30.9778	38.4134	33.3643	22.4778	13.1118
249.6	10.40000000	12.8097	12.8481	12.9255	13.0833	13.4106	14.1171	15.7794	20.4033	30.9487	38.3929	33.3561	22.4758	13.1118
249.7	10.40416667	12.7941	12.8324	12.9098	13.0673	13.3943	14.0998	15.7601	20.3789	30.9196	38.3724	33.3478	22.4739	13.1117
249.8	10.40833333	12.7785	12.8167	12.894	13.0514	13.3779	14.0826	15.7409	20.3546	30.8906	38.3519	33.3396	22.4719	13.1117
249.9	10.41250000	12.7629	12.8011	12.8783	13.0355	13.3616	14.0655	15.7217	20.3302	30.8615	38.3314	33.3314	22.47	13.1117
250	10.41666667	12.7473	12.7855	12.8626	13.0196	13.3453	14.0483	15.7025	20.3059	30.8325	38.311	33.3231	22.468	13.1116
250.1	10.42083333	12.7318	12.7699	12.8469	13.0037	13.3291	14.0312	15.6834	20.2816	30.8035	38.2905	33.3149	22.4661	13.1116
250.2	10.42500000	12.7162	12.7544	12.8312	12.9879	13.3128	14.0141	15.6643	20.2573	30.7746	38.27	33.3066	22.4641	13.1115
250.3	10.42916667	12.7007	12.7388	12.8156	12.972	13.2966	13.997	15.6452	20.2331	30.7456	38.2495	33.2984	22.4622	13.1115
250.4	10.43333333	12.6853	12.7233	12.8	12.9562	13.2804	13.9799	15.6261	20.2089	30.7167	38.2291	33.2901	22.4602	13.1115
250.5	10.43750000	12.6698	12.7078	12.7844	12.9404	13.2642	13.9629	15.607	20.1847	30.6878	38.2086	33.2818	22.4582	13.1114
250.6	10.44166667	12.6543	12.6923	12.7688	12.9246	13.248	13.9459	15.588	20.1605	30.6589	38.1881	33.2736	22.4563	13.1114
250.7	10.44583333	12.6389	12.6768	12.7532	12.9089	13.2319	13.9289	15.569	20.1364	30.6301	38.1677	33.2653	22.4543	13.1113
250.8	10.45000000	12.6235	12.6613	12.7377	12.8931	13.2157	13.9119	15.55	20.1123	30.6012	38.1472	33.2571	22.4523	13.1113
250.9	10.45416667	12.6081	12.6459	12.7221	12.8774	13.1996	13.8949	15.5311	20.0882	30.5724	38.1268	33.2488	22.4504	13.1112
251	10.45833333	12.5927	12.6305	12.7066	12.8617	13.1835	13.878	15.5121	20.0642	30.5436	38.1064	33.2405	22.4484	13.1111
251.1	10.46250000	12.5774	12.6151	12.6911	12.846	13.1674	13.8611	15.4932	20.0402	30.5149	38.0859	33.2322	22.4464	13.1111
251.2	10.46666667	12.5621	12.5997	12.6757	12.8304	13.1514	13.8442	15.4743	20.0162	30.4861	38.0655	33.224	22.4444	13.111
251.3	10.47083333	12.5467	12.5843	12.6602	12.8147	13.1353	13.8273	15.4555	19.9922	30.4574	38.045	33.2157	22.4424	13.111
251.4	10.47500000	12.5314	12.569	12.6448	12.7991	13.1193	13.8104	15.4366	19.9683	30.4287	38.0246	33.2074	22.4404	13.1109
251.5	10.47916667	12.5162	12.5537	12.6293	12.7835	13.1033	13.7936	15.4178	19.9444	30.4	38.0042	33.1991	22.4384	13.1109
251.6	10.48333333	12.5009	12.5384	12.6139	12.7679	13.0874	13.7768	15.399	19.9205	30.3713	37.9838	33.1908	22.4365	13.1108
251.7	10.48750000	12.4857	12.5231	12.5986	12.7523	13.0714	13.76	15.3802	19.8967	30.3427	37.9634	33.1825	22.4345	13.1107
251.8	10.49166667	12.4704	12.5078	12.5832	12.7368	13.0555	13.7432	15.3615	19.8729	30.3141	37.943	33.1742	22.4325	13.1107
251.9	10.49583333	12.4552	12.4926	12.5679	12.7213	13.0395	13.7264	15.3428	19.8491	30.2855	37.9226	33.1659	22.4305	13.1106
252	10.50000000	12.44	12.4773	12.5525	12.7057	13.0236	13.7097	15.324	19.8253	30.2569	37.9021	33.1576	22.4285	13.1105
252.1	10.50416667	12.4249	12.4621	12.5372	12.6903	13.0078	13.693	15.3054	19.8016	30.2283	37.8818	33.1493	22.4265	13.1104
252.2	10.50833333	12.4097	12.4469	12.522	12.6748	12.9919	13.6763	15.2867	19.7779	30.1998	37.8614	33.141	22.4244	13.1104
252.3	10.51250000	12.3946	12.4317	12.5067	12.6593	12.9761	13.6596	15.2681	19.7542	30.1713	37.841	33.1327	22.4224	13.1103
252.4	10.51666667	12.3795	12.4166	12.4914	12.6439	12.9602	13.643	15.2494	19.7305	30.1428	37.8206	33.1244	22.4204	13.1102
252.5	10.52083333	12.3644	12.4014	12.4762	12.6285	12.9444	13.6263	15.2309	19.7069	30.1143	37.8002	33.1161	22.4184	13.1101
252.6	10.52500000	12.3493	12.3863	12.461	12.6131	12.9287	13.6097	15.2123	19.6833	30.0859	37.7798	33.1078	22.4164	13.1101
252.7	10.52916667	12.3343	12.3712	12.4458	12.5977	12.9129	13.5931	15.1937	19.6597	30.0575	37.7595	33.0995	22.4144	13.11
252.8	10.53333333	12.3192	12.3561	12.4306	12.5823	12.8972	13.5765	15.1752	19.6362	30.0291	37.7391	33.0911	22.4123	13.1099
252.9	10.53750000	12.3042	12.3411	12.4155	12.567	12.8814	13.56	15.1567	19.6127	30.0007	37.7187	33.0828	22.4103	13.1098
253	10.54166667	12.2892	12.326	12.4003	12.5517	12.8657	13.5435	15.1382	19.5892	29.9723	37.6984	33.0745	22.4083	13.1097
253.1	10.54583333	12.2742	12.311	12.3852	12.5364	12.85	13.5269	15.1198	19.5657	29.944	37.678	33.0662	22.4062	13.1096
253.2	10.55000000	12.2592	12.296	12.3701	12.5211	12.8344	13.5104	15.1013	19.5423	29.9156	37.6577	33.0578	22.4042	13.1096
253.3	10.55416667	12.2443	12.281	12.355	12.5058	12.8187	13.494	15.0829	19.5189	29.8874	37.6373	33.0495	22.4022	13.1095
253.4	10.55833333	12.2294	12.266	12.34	12.4906	12.8031	13.4775	15.0645	19.4955	29.8591	37.617	33.0411	22.4001	13.1094
253.5	10.56250000	12.2145	12.2511	12.3249	12.4753	12.7875	13.4611	15.0462	19.4721	29.8308	37.5966	33.0328	22.3981	13.1093
253.6	10.56666667	12.1996	12.2361	12.3099	12.4601	12.7719	13.4447	15.0278	19.4488	29.8026	37.5763	33.0245	22.396	13.1092
253.7	10.57083333	12.1847	12.2212	12.2949	12.4449	12.7563	13.4283	15.0095	19.4255	29.7744	37.556	33.0161	22.394	13.1091
253.8	10.57500000	12.1698	12.2063	12.2799	12.4298	12.7408	13.4119	14.9912	19.4022	29.7462	37.5357	33.0078	22.3919	13.109
253.9	10.57916667	12.155	12.1914	12.2649	12.4146	12.7252	13.3956	14.9729	19.379	29.718	37.5153	32.9994	22.3899	13.1089
254	10.58333333	12.1402	12.1766	12.25	12.3995	12.7097	13.3792	14.9547	19.3558	29.6899	37.495	32.9911	22.3878	13.1088
254.1	10.58750000	12.1254	12.1617	12.235	12.3844	12.6942	13.3629	14.9364	19.3326	29.6617	37.4747	32.9827	22.3858	13.1087
254.2	10.59166667	12.1106	12.1469	12.2201	12.3693	12.6787	13.3466	14.9182	19.3094	29.6336	37.4544	32.9743	22.3837	13.1086
254.3	10.59583333	12.0958	12.1321	12.2052	12.3542	12.6633	13.3303	14.9	19.2863	29.6056	37.4341	32.966	22.3817	13.1085
254.4	10.60000000	12.0811	12.1173	12.1903	12.3391	12.6478	13.3141	14.8819	19.2631	29.5775	37.4138	32.9576	22.3796	13.1084
254.5	10.60416667	12.0664	12.1025	12.1755	12.3241	12.6324	13.2979	14.8637	19.2401	29.5494	37.3935	32.9493	22.3775	13.1083
254.6	10.60833333	12.0516	12.0877	12.1606	12.309	12.617	13.2817	14.8456	19.217	29.5214	37.3732	32.9409	22.3755	13.1082
254.7	10.61250000	12.0369	12.073	12.1458	12.294	12.6016	13.2655	14.8275	19.194	29.4934	37.3529	32.9325	22.3734	13.1081
254.8	10.61666667	12.0223	12.0583	12.131	12.279	12.5863	13.2493	14.8094	19.171	29.4655	37.3327	32.9241	22.3713	13.108
254.9	10.62083333	12.0076	12.0436	12.1162	12.2641	12.5709	13.2331	14.7914	19.148	29.4375	37.3124	32.9158	22.3692	13.1078
255	10.62500000	11.993	12.0289	12.1014	12.2491	12.5556	13.217	14.7733	19.125	29.4096	37.2921	32.9074	22.3671	13.1077
255.1	10.62916667	11.9783	12.0142	12.0867	12.2342	12.5403	13.2009	14.7553	19.1021	29.3816	37.2719	32.899	22.3651	13.1076
255.2	10.63333333	11.9637	11.9996	12.0719	12.2193	12.525	13.1848	14.7373	19.0792	29.3538	37.2516	32.8906	22.363	13.1075
255.3	10.63750000	11.9492	11.985	12.0572	12.2044	12.5097	13.1687	14.7194	19.0564	29.3259	37.2313	32.8822	22.3609	13.1074
255.4	10.64166667	11.9346	11.9703	12.0425	12.1895	12.4945	13.1527	14.7014	19.0335	29.298	37.2111	32.8738	22.3588	13.1073
255.5	10.64583333	11.92	11.9558	12.0278	12.1746	12.4792	13.1366	14.6835	19.0107	29.2702	37.1908	32.8655	22.3567	13.1071
255.6	10.65000000	11.9055	11.9412	12.0132	12.1598	12.464	13.1206	14.6656	18.9879	29.2424	37.1706	32.8571	22.3546	13.107
255.7	10.65416667	11.891	11.9266	11.9985	12.145	12.4488	13.1046	14.6477	18.9651	29.2146	37.1504	32.8487	22.3525	13.1069
255.8	10.65833333	11.8765	11.9121	11.9839	12.1302	12.4337	13.0886	14.6299	18.9424	29.1869	37.1301	32.8403	22.3504	13.1068
255.9	10.66250000	11.862	11.8976	11.9693	12.1154	12.4185	13.0727	14.612	18.9197	29.1591	37.1099	32.8319	22.3483	13.1066
256	10.66666667	11.8475	11.883	11.9547	12.1006	12.4034	13.0567	14.5942	18.897	29.1314	37.0897	32.8235	22.3462	13.1065
256.1	10.67083333	11.8331	11.8686	11.9401	12.0858	12.3882	13.0408	14.5764	18.8743	29.1037	37.0694	32.8151	22.3441	13.1064
256.2	10.67500000	11.8187	11.8541	11.9256	12.0711	12.3731	13.0249	14.5586	18.8517	29.076	37.0492	32.8066	22.342	13.1062
256.3	10.67916667	11.8043	11.8396	11.911	12.0564	12.358	13.009	14.5409	18.8291	29.0484	37.029	32.7982	22.3399	13.1061
256.4	10.68333333	11.7899	11.8252	11.8965	12.0417	12.343	12.9932	14.5232	18.8065	29.0207	37.0088	32.7898	22.3378	13.106
256.5	10.68750000	11.7755	11.8108	11.882	12.027	12.3279	12.9773	14.5055	18.784	28.9931	36.9886	32.7814	22.3356	13.1058
256.6	10.69166667	11.7611	11.7964	11.8675	12.0123	12.3129	12.9615	14.4878	18.7615	28.9655	36.9684	32.773	22.3335	13.1057
256.7	10.69583333	11.7468	11.782	11.853	11.9977	12.2979	12.9457	14.4701	18.739	28.9379	36.9482	32.7646	22.3314	13.1056
256.8	10.70000000	11.7325	11.7676	11.8386	11.9831	12.2829	12.9299	14.4525	18.7165	28.9104	36.928	32.7561	22.3293	13.1054
256.9	10.70416667	11.7182	11.7533	11.8241	11.9685	12.2679	12.9141	14.4348	18.694	28.8829	36.9079	32.7477	22.3271	13.1053
257	10.70833333	11.7039	11.739	11.8097	11.9539	12.253	12.8984	14.4172	18.6716	28.8553	36.8877	32.7393	22.325	13.1051
257.1	10.71250000	11.6896	11.7246	11.7953	11.9393	12.238	12.8827	14.3997	18.6492	28.8279	36.8675	32.7309	22.3229	13.105
257.2	10.71666667	11.6754	11.7103	11.7809	11.9247	12.2231	12.867	14.3821	18.6268	28.8004	36.8473	32.7224	22.3207	13.1048
257.3	10.72083333	11.6611	11.6961	11.7666	11.9102	12.2082	12.8513	14.3646	18.6045	28.7729	36.8272	32.714	22.3186	13.1047
257.4	10.72500000	11.6469	11.6818	11.7522	11.8957	12.1933	12.8356	14.3471	18.5822	28.7455	36.807	32.7056	22.3165	13.1046
257.5	10.72916667	11.6327	11.6676	11.7379	11.8812	12.1784	12.82	14.3296	18.5599	28.7181	36.7869	32.6971	22.3143	13.1044
257.6	10.73333333	11.6185	11.6533	11.7236	11.8667	12.1636	12.8043	14.3121	18.5376	28.6907	36.7667	32.6887	22.3122	13.1042
257.7	10.73750000	11.6044	11.6391	11.7093	11.8522	12.1488	12.7887	14.2946	18.5154	28.6634	36.7466	32.6802	22.31	13.1041
257.8	10.74166667	11.5902	11.6249	11.695	11.8378	12.1339	12.7731	14.2772	18.4932	28.636	36.7264	32.6718	22.3079	13.1039
257.9	10.74583333	11.5761	11.6108	11.6808	11.8233	12.1192	12.7576	14.2598	18.471	28.6087	36.7063	32.6634	22.3057	13.1038
258	10.75000000	11.562	11.5966	11.6665	11.8089	12.1044	12.742	14.2424	18.4488	28.5814	36.6862	32.6549	22.3036	13.1036
258.1	10.75416667	11.5479	11.5825	11.6523	11.7945	12.0896	12.7265	14.2251	18.4267	28.5541	36.666	32.6465	22.3014	13.1035
258.2	10.75833333	11.5338	11.5683	11.6381	11.7801	12.0749	12.7109	14.2077	18.4046	28.5269	36.6459	32.638	22.2993	13.1033
258.3	10.76250000	11.5197	11.5542	11.6239	11.7658	12.0602	12.6954	14.1904	18.3825	28.4997	36.6258	32.6295	22.2971	13.1032
258.4	10.76666667	11.5057	11.5402	11.6097	11.7514	12.0454	12.68	14.1731	18.3604	28.4725	36.6057	32.6211	22.2949	13.103
258.5	10.77083333	11.4916	11.5261	11.5956	11.7371	12.0308	12.6645	14.1558	18.3384	28.4453	36.5856	32.6126	22.2928	13.1028
258.6	10.77500000	11.4776	11.512	11.5814	11.7228	12.0161	12.6491	14.1386	18.3164	28.4181	36.5655	32.6042	22.2906	13.1027
258.7	10.77916667	11.4636	11.498	11.5673	11.7085	12.0014	12.6336	14.1213	18.2944	28.3909	36.5454	32.5957	22.2884	13.1025
258.8	10.78333333	11.4497	11.484	11.5532	11.6942	11.9868	12.6182	14.1041	18.2725	28.3638	36.5253	32.5872	22.2863	13.1023
258.9	10.78750000	11.4357	11.47	11.5391	11.68	11.9722	12.6029	14.0869	18.2505	28.3367	36.5052	32.5788	22.2841	13.1022
259	10.79166667	11.4218	11.456	11.5251	11.6657	11.9576	12.5875	14.0697	18.2286	28.3096	36.4851	32.5703	22.2819	13.102
259.1	10.79583333	11.4078	11.442	11.511	11.6515	11.943	12.5721	14.0526	18.2068	28.2826	36.4651	32.5618	22.2797	13.1018
259.2	10.80000000	11.3939	11.4281	11.497	11.6373	11.9285	12.5568	14.0354	18.1849	28.2555	36.445	32.5533	22.2775	13.1016
259.3	10.80416667	11.38	11.4141	11.483	11.6231	11.9139	12.5415	14.0183	18.1631	28.2285	36.4249	32.5449	22.2754	13.1015
259.4	10.80833333	11.3662	11.4002	11.4689	11.6089	11.8994	12.5262	14.0012	18.1413	28.2015	36.4049	32.5364	22.2732	13.1013
259.5	10.81250000	11.3523	11.3863	11.455	11.5948	11.8849	12.5109	13.9842	18.1195	28.1745	36.3848	32.5279	22.271	13.1011
259.6	10.81666667	11.3385	11.3724	11.441	11.5806	11.8704	12.4957	13.9671	18.0978	28.1476	36.3648	32.5194	22.2688	13.1009
259.7	10.82083333	11.3246	11.3586	11.427	11.5665	11.8559	12.4804	13.9501	18.076	28.1206	36.3447	32.5109	22.2666	13.1008
259.8	10.82500000	11.3108	11.3447	11.4131	11.5524	11.8415	12.4652	13.9331	18.0543	28.0937	36.3247	32.5024	22.2644	13.1006
259.9	10.82916667	11.297	11.3309	11.3992	11.5383	11.827	12.45	13.9161	18.0327	28.0668	36.3046	32.4939	22.2622	13.1004
260	10.83333333	11.2833	11.3171	11.3853	11.5243	11.8126	12.4349	13.8991	18.011	28.0399	36.2846	32.4854	22.26	13.1002
260.1	10.83750000	11.2695	11.3033	11.3714	11.5102	11.7982	12.4197	13.8822	17.9894	28.0131	36.2646	32.4769	22.2578	13.1
260.2	10.84166667	11.2558	11.2895	11.3576	11.4962	11.7838	12.4046	13.8653	17.9678	27.9862	36.2446	32.4685	22.2556	13.0998
260.3	10.84583333	11.242	11.2757	11.3437	11.4822	11.7694	12.3894	13.8483	17.9462	27.9594	36.2246	32.46	22.2534	13.0996
260.4	10.85000000	11.2283	11.262	11.3299	11.4682	11.7551	12.3743	13.8315	17.9247	27.9326	36.2045	32.4515	22.2512	13.0995
260.5	10.85416667	11.2146	11.2483	11.3161	11.4542	11.7408	12.3592	13.8146	17.9031	27.9059	36.1845	32.4429	22.249	13.0993
260.6	10.85833333	11.201	11.2345	11.3023	11.4402	11.7264	12.3442	13.7978	17.8816	27.8791	36.1645	32.4344	22.2467	13.0991
260.7	10.86250000	11.1873	11.2208	11.2885	11.4263	11.7122	12.3291	13.7809	17.8602	27.8524	36.1445	32.4259	22.2445	13.0989
260.8	10.86666667	11.1737	11.2072	11.2747	11.4123	11.6979	12.3141	13.7641	17.8387	27.8257	36.1246	32.4174	22.2423	13.0987
260.9	10.87083333	11.1601	11.1935	11.261	11.3984	11.6836	12.2991	13.7473	17.8173	27.799	36.1046	32.4089	22.2401	13.0985
261	10.87500000	11.1464	11.1798	11.2472	11.3845	11.6694	12.2841	13.7306	17.7959	27.7723	36.0846	32.4004	22.2379	13.0983
261.1	10.87916667	11.1329	11.1662	11.2335	11.3706	11.6551	12.2691	13.7138	17.7745	27.7457	36.0646	32.3919	22.2356	13.0981
261.2	10.88333333	11.1193	11.1526	11.2198	11.3568	11.6409	12.2541	13.6971	17.7532	27.7191	36.0446	32.3834	22.2334	13.0979
261.3	10.88750000	11.1057	11.139	11.2062	11.3429	11.6267	12.2392	13.6804	17.7319	27.6925	36.0247	32.3748	22.2312	13.0977
261.4	10.89166667	11.0922	11.1254	11.1925	11.3291	11.6126	12.2243	13.6637	17.7106	27.6659	36.0047	32.3663	22.2289	13.0975
261.5	10.89583333	11.0787	11.1119	11.1788	11.3153	11.5984	12.2094	13.6471	17.6893	27.6393	35.9848	32.3578	22.2267	13.0973
261.6	10.90000000	11.0652	11.0983	11.1652	11.3015	11.5843	12.1945	13.6304	17.668	27.6128	35.9648	32.3493	22.2245	13.0971
261.7	10.90416667	11.0517	11.0848	11.1516	11.2877	11.5701	12.1796	13.6138	17.6468	27.5863	35.9449	32.3407	22.2222	13.0969
261.8	10.90833333	11.0382	11.0713	11.138	11.2739	11.556	12.1648	13.5972	17.6256	27.5598	35.9249	32.3322	22.22	13.0967
261.9	10.91250000	11.0247	11.0578	11.1244	11.2602	11.5419	12.1499	13.5807	17.6045	27.5333	35.905	32.3237	22.2177	13.0964
262	10.91666667	11.0113	11.0443	11.1109	11.2465	11.5279	12.1351	13.5641	17.5833	27.5068	35.8851	32.3152	22.2155	13.0962
262.1	10.92083333	10.9979	11.0308	11.0973	11.2328	11.5138	12.1203	13.5476	17.5622	27.4804	35.8652	32.3066	22.2133	13.096
262.2	10.92500000	10.9845	11.0174	11.0838	11.2191	11.4998	12.1055	13.531	17.5411	27.454	35.8452	32.2981	22.211	13.0958
262.3	10.92916667	10.9711	11.0039	11.0703	11.2054	11.4857	12.0908	13.5145	17.52	27.4276	35.8253	32.2895	22.2087	13.0956
262.4	10.93333333	10.9577	10.9905	11.0568	11.1917	11.4717	12.076	13.4981	17.499	27.4012	35.8054	32.281	22.2065	13.0954
262.5	10.93750000	10.9443	10.9771	11.0433	11.1781	11.4578	12.0613	13.4816	17.4779	27.3749	35.7855	32.2725	22.2042	13.0952
262.6	10.94166667	10.931	10.9637	11.0298	11.1644	11.4438	12.0466	13.4652	17.4569	27.3485	35.7656	32.2639	22.202	13.0949
262.7	10.94583333	10.9176	10.9504	11.0164	11.1508	11.4298	12.0319	13.4488	17.436	27.3222	35.7457	32.2554	22.1997	13.0947
262.8	10.95000000	10.9043	10.937	11.0029	11.1372	11.4159	12.0173	13.4324	17.415	27.2959	35.7258	32.2468	22.1975	13.0945
262.9	10.95416667	10.891	10.9237	10.9895	11.1237	11.402	12.0026	13.416	17.3941	27.2697	35.706	32.2383	22.1952	13.0943
263	10.95833333	10.8778	10.9104	10.9761	11.1101	11.3881	11.988	13.3996	17.3732	27.2434	35.6861	32.2297	22.1929	13.0941
263.1	10.96250000	10.8645	10.8971	10.9628	11.0966	11.3742	11.9734	13.3833	17.3523	27.2172	35.6662	32.2212	22.1906	13.0938
263.2	10.96666667	10.8513	10.8838	10.9494	11.083	11.3603	11.9588	13.367	17.3315	27.191	35.6464	32.2126	22.1884	13.0936
263.3	10.97083333	10.838	10.8705	10.936	11.0695	11.3465	11.9442	13.3507	17.3106	27.1648	35.6265	32.204	22.1861	13.0934
263.4	10.97500000	10.8248	10.8572	10.9227	11.056	11.3326	11.9296	13.3344	17.2898	27.1386	35.6066	32.1955	22.1838	13.0931
263.5	10.97916667	10.8116	10.844	10.9094	11.0425	11.3188	11.9151	13.3181	17.269	27.1125	35.5868	32.1869	22.1815	13.0929
263.6	10.98333333	10.7984	10.8308	10.8961	11.0291	11.305	11.9005	13.3019	17.2483	27.0864	35.5669	32.1784	22.1793	13.0927
263.7	10.98750000	10.7853	10.8176	10.8828	11.0156	11.2912	11.886	13.2857	17.2276	27.0603	35.5471	32.1698	22.177	13.0924
263.8	10.99166667	10.7721	10.8044	10.8695	11.0022	11.2775	11.8715	13.2695	17.2069	27.0342	35.5273	32.1612	22.1747	13.0922
263.9	10.99583333	10.759	10.7912	10.8563	10.9888	11.2637	11.8571	13.2533	17.1862	27.0081	35.5075	32.1526	22.1724	13.092
264	11.00000000	10.7459	10.7781	10.843	10.9754	11.25	11.8426	13.2371	17.1655	26.9821	35.4876	32.1441	22.1701	13.0917
264.1	11.00416667	10.7328	10.7649	10.8298	10.962	11.2363	11.8282	13.221	17.1449	26.9561	35.4678	32.1355	22.1678	13.0915
264.2	11.00833333	10.7197	10.7518	10.8166	10.9486	11.2226	11.8137	13.2049	17.1243	26.9301	35.448	32.1269	22.1655	13.0913
264.3	11.01250000	10.7066	10.7387	10.8034	10.9353	11.2089	11.7993	13.1888	17.1037	26.9041	35.4282	32.1184	22.1632	13.091
264.4	11.01666667	10.6935	10.7256	10.7903	10.9219	11.1952	11.785	13.1727	17.0831	26.8781	35.4084	32.1098	22.1609	13.0908
264.5	11.02083333	10.6805	10.7125	10.7771	10.9086	11.1816	11.7706	13.1566	17.0626	26.8522	35.3886	32.1012	22.1586	13.0905
264.6	11.02500000	10.6675	10.6995	10.764	10.8953	11.1679	11.7562	13.1406	17.0421	26.8263	35.3688	32.0926	22.1563	13.0903
264.7	11.02916667	10.6545	10.6864	10.7508	10.882	11.1543	11.7419	13.1246	17.0216	26.8004	35.349	32.084	22.154	13.09
264.8	11.03333333	10.6415	10.6734	10.7377	10.8688	11.1407	11.7276	13.1086	17.0011	26.7745	35.3293	32.0754	22.1517	13.0898
264.9	11.03750000	10.6285	10.6604	10.7246	10.8555	11.1271	11.7133	13.0926	16.9807	26.7487	35.3095	32.0669	22.1494	13.0895
265	11.04166667	10.6156	10.6474	10.7116	10.8423	11.1136	11.699	13.0766	16.9603	26.7228	35.2897	32.0583	22.1471	13.0893
265.1	11.04583333	10.6026	10.6344	10.6985	10.8291	11.1	11.6847	13.0607	16.9399	26.697	35.27	32.0497	22.1448	13.089
265.2	11.05000000	10.5897	10.6214	10.6855	10.8159	11.0865	11.6705	13.0448	16.9195	26.6712	35.2502	32.0411	22.1425	13.0888
265.3	11.05416667	10.5768	10.6085	10.6724	10.8027	11.073	11.6563	13.0289	16.8992	26.6455	35.2304	32.0325	22.1401	13.0885
265.4	11.05833333	10.5639	10.5955	10.6594	10.7895	11.0595	11.642	13.013	16.8788	26.6197	35.2107	32.0239	22.1378	13.0883
265.5	11.06250000	10.551	10.5826	10.6464	10.7764	11.046	11.6279	12.9971	16.8585	26.594	35.191	32.0153	22.1355	13.088
265.6	11.06666667	10.5381	10.5697	10.6334	10.7632	11.0325	11.6137	12.9813	16.8383	26.5683	35.1712	32.0067	22.1332	13.0878
265.7	11.07083333	10.5253	10.5568	10.6205	10.7501	11.0191	11.5995	12.9654	16.818	26.5426	35.1515	31.9981	22.1309	13.0875
265.8	11.07500000	10.5125	10.544	10.6075	10.737	11.0056	11.5854	12.9496	16.7978	26.5169	35.1318	31.9895	22.1285	13.0873
265.9	11.07916667	10.4996	10.5311	10.5946	10.7239	10.9922	11.5712	12.9338	16.7776	26.4913	35.1121	31.9809	22.1262	13.087
266	11.08333333	10.4868	10.5183	10.5817	10.7108	10.9788	11.5571	12.9181	16.7574	26.4656	35.0923	31.9723	22.1239	13.0867
266.1	11.08750000	10.474	10.5054	10.5688	10.6978	10.9654	11.543	12.9023	16.7373	26.44	35.0726	31.9637	22.1215	13.0865
266.2	11.09166667	10.4613	10.4926	10.5559	10.6847	10.9521	11.529	12.8866	16.7171	26.4145	35.0529	31.9551	22.1192	13.0862
266.3	11.09583333	10.4485	10.4798	10.543	10.6717	10.9387	11.5149	12.8709	16.697	26.3889	35.0332	31.9465	22.1169	13.0859
266.4	11.10000000	10.4358	10.4671	10.5302	10.6587	10.9254	11.5009	12.8552	16.6769	26.3633	35.0135	31.9378	22.1145	13.0857
266.5	11.10416667	10.4231	10.4543	10.5173	10.6457	10.912	11.4869	12.8395	16.6569	26.3378	34.9939	31.9292	22.1122	13.0854
266.6	11.10833333	10.4104	10.4415	10.5045	10.6327	10.8987	11.4729	12.8239	16.6369	26.3123	34.9742	31.9206	22.1098	13.0851
266.7	11.11250000	10.3977	10.4288	10.4917	10.6197	10.8854	11.4589	12.8082	16.6168	26.2868	34.9545	31.912	22.1075	13.0849
266.8	11.11666667	10.385	10.4161	10.4789	10.6068	10.8722	11.4449	12.7926	16.5969	26.2614	34.9348	31.9034	22.1051	13.0846
266.9	11.12083333	10.3723	10.4034	10.4661	10.5939	10.8589	11.4309	12.777	16.5769	26.2359	34.9152	31.8948	22.1028	13.0843
267	11.12500000	10.3597	10.3907	10.4534	10.5809	10.8457	11.417	12.7614	16.5569	26.2105	34.8955	31.8861	22.1004	13.084
267.1	11.12916667	10.347	10.378	10.4406	10.568	10.8325	11.4031	12.7459	16.537	26.1851	34.8759	31.8775	22.0981	13.0838
267.2	11.13333333	10.3344	10.3654	10.4279	10.5552	10.8193	11.3892	12.7303	16.5171	26.1597	34.8562	31.8689	22.0957	13.0835
267.3	11.13750000	10.3218	10.3528	10.4152	10.5423	10.8061	11.3753	12.7148	16.4973	26.1344	34.8366	31.8603	22.0933	13.0832
267.4	11.14166667	10.3092	10.3401	10.4025	10.5294	10.7929	11.3614	12.6993	16.4774	26.109	34.817	31.8516	22.091	13.0829
267.5	11.14583333	10.2967	10.3275	10.3898	10.5166	10.7797	11.3476	12.6838	16.4576	26.0837	34.7973	31.843	22.0886	13.0826
267.6	11.15000000	10.2841	10.3149	10.3771	10.5038	10.7666	11.3337	12.6684	16.4378	26.0584	34.7777	31.8344	22.0863	13.0824
267.7	11.15416667	10.2716	10.3024	10.3645	10.491	10.7535	11.3199	12.6529	16.418	26.0331	34.7581	31.8257	22.0839	13.0821
267.8	11.15833333	10.2591	10.2898	10.3518	10.4782	10.7403	11.3061	12.6375	16.3983	26.0079	34.7385	31.8171	22.0815	13.0818
267.9	11.16250000	10.2465	10.2772	10.3392	10.4654	10.7272	11.2923	12.6221	16.3785	25.9826	34.7189	31.8085	22.0791	13.0815
268	11.16666667	10.2341	10.2647	10.3266	10.4526	10.7142	11.2786	12.6067	16.3588	25.9574	34.6993	31.7998	22.0768	13.0812
268.1	11.17083333	10.2216	10.2522	10.314	10.4399	10.7011	11.2648	12.5913	16.3391	25.9322	34.6797	31.7912	22.0744	13.0809
268.2	11.17500000	10.2091	10.2397	10.3014	10.4272	10.6881	11.2511	12.576	16.3195	25.9071	34.6601	31.7825	22.072	13.0806
268.3	11.17916667	10.1967	10.2272	10.2889	10.4145	10.675	11.2374	12.5606	16.2998	25.8819	34.6405	31.7739	22.0696	13.0803
268.4	11.18333333	10.1842	10.2147	10.2763	10.4018	10.662	11.2237	12.5453	16.2802	25.8568	34.6209	31.7653	22.0673	13.0801
268.5	11.18750000	10.1718	10.2023	10.2638	10.3891	10.649	11.21	12.53	16.2606	25.8316	34.6014	31.7566	22.0649	13.0798
268.6	11.19166667	10.1594	10.1899	10.2513	10.3764	10.636	11.1963	12.5147	16.241	25.8066	34.5818	31.748	22.0625	13.0795
268.7	11.19583333	10.147	10.1774	10.2388	10.3638	10.6231	11.1826	12.4995	16.2215	25.7815	34.5622	31.7393	22.0601	13.0792
268.8	11.20000000	10.1347	10.165	10.2263	10.3511	10.6101	11.169	12.4842	16.202	25.7564	34.5427	31.7307	22.0577	13.0789
268.9	11.20416667	10.1223	10.1526	10.2138	10.3385	10.5972	11.1554	12.469	16.1825	25.7314	34.5231	31.722	22.0553	13.0786
269	11.20833333	10.11	10.1402	10.2014	10.3259	10.5842	11.1418	12.4538	16.163	25.7064	34.5036	31.7134	22.0529	13.0783
269.1	11.21250000	10.0976	10.1279	10.1889	10.3133	10.5713	11.1282	12.4386	16.1435	25.6814	34.4841	31.7047	22.0505	13.078
269.2	11.21666667	10.0853	10.1155	10.1765	10.3007	10.5585	11.1146	12.4235	16.1241	25.6564	34.4645	31.6961	22.0481	13.0777
269.3	11.22083333	10.073	10.1032	10.1641	10.2882	10.5456	11.1011	12.4083	16.1047	25.6315	34.445	31.6874	22.0457	13.0774
269.4	11.22500000	10.0607	10.0909	10.1517	10.2756	10.5327	11.0876	12.3932	16.0853	25.6065	34.4255	31.6787	22.0433	13.0771
269.5	11.22916667	10.0485	10.0786	10.1393	10.2631	10.5199	11.074	12.3781	16.066	25.5816	34.406	31.6701	22.0409	13.0768
269.6	11.23333333	10.0362	10.0663	10.127	10.2506	10.5071	11.0605	12.363	16.0466	25.5567	34.3865	31.6614	22.0385	13.0765
269.7	11.23750000	10.024	10.054	10.1146	10.2381	10.4942	11.0471	12.3479	16.0273	25.5319	34.367	31.6528	22.0361	13.0761
269.8	11.24166667	10.0118	10.0418	10.1023	10.2256	10.4814	11.0336	12.3329	16.008	25.507	34.3475	31.6441	22.0337	13.0758
269.9	11.24583333	9.99956	10.0295	10.09	10.2131	10.4687	11.0201	12.3178	15.9887	25.4822	34.328	31.6354	22.0313	13.0755
270	11.25000000	9.98736	10.0173	10.0777	10.2007	10.4559	11.0067	12.3028	15.9695	25.4574	34.3085	31.6268	22.0289	13.0752
270.1	11.25416667	9.97519	10.0051	10.0654	10.1882	10.4432	10.9933	12.2878	15.9503	25.4326	34.289	31.6181	22.0265	13.0749
270.2	11.25833333	9.96302	9.99288	10.0531	10.1758	10.4304	10.9799	12.2728	15.9311	25.4078	34.2695	31.6094	22.0241	13.0746
270.3	11.26250000	9.95088	9.98069	10.0409	10.1634	10.4177	10.9665	12.2579	15.9119	25.3831	34.2501	31.6008	22.0216	13.0743
270.4	11.26666667	9.93874	9.96852	10.0286	10.151	10.405	10.9531	12.2429	15.8927	25.3583	34.2306	31.5921	22.0192	13.074
270.5	11.27083333	9.92663	9.95637	10.0164	10.1386	10.3923	10.9398	12.228	15.8736	25.3336	34.2112	31.5834	22.0168	13.0736
270.6	11.27500000	9.91452	9.94423	10.0042	10.1263	10.3796	10.9264	12.2131	15.8545	25.3089	34.1917	31.5747	22.0144	13.0733
270.7	11.27916667	9.90244	9.93211	9.99199	10.1139	10.367	10.9131	12.1982	15.8354	25.2843	34.1723	31.5661	22.0119	13.073
270.8	11.28333333	9.89036	9.92	9.9798	10.1016	10.3544	10.8998	12.1833	15.8163	25.2596	34.1528	31.5574	22.0095	13.0727
270.9	11.28750000	9.8783	9.9079	9.96764	10.0893	10.3417	10.8865	12.1685	15.7973	25.235	34.1334	31.5487	22.0071	13.0724
271	11.29166667	9.86626	9.89582	9.95548	10.077	10.3291	10.8732	12.1536	15.7782	25.2104	34.114	31.54	22.0046	13.072
271.1	11.29583333	9.85423	9.88376	9.94334	10.0647	10.3165	10.86	12.1388	15.7592	25.1858	34.0946	31.5313	22.0022	13.0717
271.2	11.30000000	9.84221	9.87171	9.93122	10.0524	10.3039	10.8467	12.124	15.7403	25.1612	34.0752	31.5227	21.9998	13.0714
271.3	11.30416667	9.83021	9.85967	9.91911	10.0402	10.2914	10.8335	12.1092	15.7213	25.1367	34.0557	31.514	21.9973	13.0711
271.4	11.30833333	9.81823	9.84765	9.90702	10.0279	10.2788	10.8203	12.0945	15.7024	25.1122	34.0363	31.5053	21.9949	13.0707
271.5	11.31250000	9.80626	9.83564	9.89494	10.0157	10.2663	10.8071	12.0797	15.6835	25.0877	34.017	31.4966	21.9925	13.0704
271.6	11.31666667	9.7943	9.82365	9.88287	10.0035	10.2538	10.7939	12.065	15.6646	25.0632	33.9976	31.4879	21.99	13.0701
271.7	11.32083333	9.78236	9.81167	9.87082	9.9913	10.2413	10.7808	12.0503	15.6457	25.0387	33.9782	31.4792	21.9876	13.0698
271.8	11.32500000	9.77043	9.79971	9.85879	9.97911	10.2288	10.7676	12.0356	15.6269	25.0143	33.9588	31.4705	21.9851	13.0694
271.9	11.32916667	9.75852	9.78776	9.84677	9.96695	10.2163	10.7545	12.0209	15.608	24.9898	33.9394	31.4618	21.9827	13.0691
272	11.33333333	9.74662	9.77583	9.83476	9.95479	10.2039	10.7414	12.0063	15.5892	24.9654	33.9201	31.4531	21.9802	13.0688
272.1	11.33750000	9.73474	9.76391	9.82277	9.94266	10.1914	10.7283	11.9916	15.5704	24.941	33.9007	31.4444	21.9778	13.0684
272.2	11.34166667	9.72287	9.752	9.8108	9.93054	10.179	10.7152	11.977	15.5517	24.9167	33.8814	31.4357	21.9753	13.0681
272.3	11.34583333	9.71101	9.74011	9.79883	9.91843	10.1666	10.7021	11.9624	15.533	24.8923	33.862	31.4271	21.9728	13.0677
272.4	11.35000000	9.69917	9.72824	9.78689	9.90633	10.1542	10.6891	11.9478	15.5142	24.868	33.8427	31.4184	21.9704	13.0674
272.5	11.35416667	9.68735	9.71637	9.77495	9.89426	10.1418	10.6761	11.9332	15.4956	24.8437	33.8233	31.4097	21.9679	13.0671
272.6	11.35833333	9.67554	9.70453	9.76304	9.88219	10.1294	10.663	11.9187	15.4769	24.8194	33.804	31.401	21.9655	13.0667
272.7	11.36250000	9.66374	9.6927	9.75113	9.87014	10.1171	10.65	11.9042	15.4582	24.7951	33.7847	31.3923	21.963	13.0664
272.8	11.36666667	9.65196	9.68088	9.73924	9.85811	10.1048	10.6371	11.8896	15.4396	24.7709	33.7654	31.3835	21.9605	13.066
272.9	11.37083333	9.64019	9.66907	9.72737	9.84609	10.0924	10.6241	11.8752	15.421	24.7467	33.7461	31.3748	21.9581	13.0657
273	11.37500000	9.62844	9.65729	9.71551	9.83408	10.0801	10.6111	11.8607	15.4024	24.7225	33.7267	31.3661	21.9556	13.0653
273.1	11.37916667	9.6167	9.64551	9.70366	9.82209	10.0678	10.5982	11.8462	15.3839	24.6983	33.7075	31.3574	21.9531	13.065
273.2	11.38333333	9.60497	9.63375	9.69183	9.81012	10.0556	10.5853	11.8318	15.3653	24.6741	33.6882	31.3487	21.9507	13.0646
273.3	11.38750000	9.59326	9.622	9.68001	9.79816	10.0433	10.5724	11.8173	15.3468	24.65	33.6689	31.34	21.9482	13.0643
273.4	11.39166667	9.58156	9.61027	9.66821	9.78621	10.0311	10.5595	11.8029	15.3283	24.6258	33.6496	31.3313	21.9457	13.0639
273.5	11.39583333	9.56988	9.59856	9.65642	9.77428	10.0188	10.5466	11.7885	15.3099	24.6017	33.6303	31.3226	21.9432	13.0636
273.6	11.40000000	9.55821	9.58685	9.64465	9.76236	10.0066	10.5337	11.7742	15.2914	24.5776	33.611	31.3139	21.9407	13.0632
273.7	11.40416667	9.54656	9.57516	9.63289	9.75046	9.99442	10.5209	11.7598	15.273	24.5536	33.5918	31.3052	21.9383	13.0629
273.8	11.40833333	9.53492	9.56349	9.62115	9.73857	9.98223	10.5081	11.7455	15.2546	24.5295	33.5725	31.2964	21.9358	13.0625
273.9	11.41250000	9.52329	9.55183	9.60942	9.7267	9.97006	10.4953	11.7312	15.2362	24.5055	33.5533	31.2877	21.9333	13.0622
274	11.41666667	9.51168	9.54018	9.5977	9.71484	9.95791	10.4825	11.7169	15.2178	24.4815	33.534	31.279	21.9308	13.0618
274.1	11.42083333	9.50008	9.52855	9.586	9.70299	9.94577	10.4697	11.7026	15.1995	24.4575	33.5148	31.2703	21.9283	13.0615
274.2	11.42500000	9.4885	9.51693	9.57431	9.69116	9.93364	10.4569	11.6883	15.1812	24.4335	33.4956	31.2616	21.9258	13.0611
274.3	11.42916667	9.47693	9.50533	9.56264	9.67935	9.92153	10.4442	11.674	15.1629	24.4096	33.4763	31.2529	21.9233	13.0607
274.4	11.43333333	9.46538	9.49374	9.55098	9.66754	9.90943	10.4314	11.6598	15.1446	24.3857	33.4571	31.2441	21.9208	13.0604
274.5	11.43750000	9.45384	9.48216	9.53933	9.65576	9.89735	10.4187	11.6456	15.1264	24.3618	33.4379	31.2354	21.9183	13.06
274.6	11.44166667	9.44231	9.4706	9.5277	9.64398	9.88528	10.406	11.6314	15.1081	24.3379	33.4187	31.2267	21.9158	13.0597
274.7	11.44583333	9.4308	9.45906	9.51608	9.63223	9.87323	10.3933	11.6172	15.0899	24.314	33.3995	31.218	21.9133	13.0593
274.8	11.45000000	9.4193	9.44752	9.50448	9.62048	9.86119	10.3806	11.6031	15.0717	24.2901	33.3803	31.2092	21.9108	13.0589
274.9	11.45416667	9.40781	9.436	9.49289	9.60875	9.84917	10.368	11.5889	15.0536	24.2663	33.3611	31.2005	21.9083	13.0586
275	11.45833333	9.39634	9.4245	9.48132	9.59704	9.83716	10.3554	11.5748	15.0354	24.2425	33.3419	31.1918	21.9058	13.0582
275.1	11.46250000	9.38489	9.41301	9.46976	9.58534	9.82517	10.3427	11.5607	15.0173	24.2187	33.3228	31.183	21.9033	13.0578
275.2	11.46666667	9.37345	9.40153	9.45821	9.57365	9.81319	10.3301	11.5466	14.9992	24.195	33.3036	31.1743	21.9008	13.0574
275.3	11.47083333	9.36202	9.39007	9.44668	9.56198	9.80122	10.3175	11.5325	14.9811	24.1712	33.2844	31.1656	21.8983	13.0571
275.4	11.47500000	9.3506	9.37862	9.43516	9.55032	9.78927	10.3049	11.5184	14.9631	24.1475	33.2653	31.1568	21.8958	13.0567
275.5	11.47916667	9.3392	9.36718	9.42366	9.53867	9.77734	10.2924	11.5044	14.945	24.1238	33.2461	31.1481	21.8932	13.0563
275.6	11.48333333	9.32781	9.35576	9.41217	9.52704	9.76541	10.2798	11.4904	14.927	24.1001	33.227	31.1394	21.8907	13.056
275.7	11.48750000	9.31644	9.34436	9.40069	9.51543	9.75351	10.2673	11.4764	14.909	24.0764	33.2078	31.1306	21.8882	13.0556
275.8	11.49166667	9.30508	9.33296	9.38923	9.50383	9.74162	10.2548	11.4624	14.891	24.0528	33.1887	31.1219	21.8857	13.0552
275.9	11.49583333	9.29374	9.32158	9.37778	9.49224	9.72974	10.2423	11.4484	14.8731	24.0291	33.1696	31.1132	21.8832	13.0548
276	11.50000000	9.28241	9.31022	9.36635	9.48066	9.71788	10.2298	11.4344	14.8551	24.0055	33.1505	31.1044	21.8806	13.0544
276.1	11.50416667	9.27109	9.29887	9.35493	9.4691	9.70603	10.2173	11.4205	14.8372	23.9819	33.1313	31.0957	21.8781	13.0541
276.2	11.50833333	9.25978	9.28753	9.34352	9.45756	9.69419	10.2049	11.4066	14.8193	23.9584	33.1122	31.0869	21.8756	13.0537
276.3	11.51250000	9.24849	9.27621	9.33213	9.44603	9.68237	10.1924	11.3927	14.8015	23.9348	33.0931	31.0782	21.8731	13.0533
276.4	11.51666667	9.23722	9.2649	9.32075	9.43451	9.67057	10.18	11.3788	14.7836	23.9113	33.074	31.0695	21.8705	13.0529
276.5	11.52083333	9.22596	9.2536	9.30939	9.42301	9.65878	10.1676	11.3649	14.7658	23.8878	33.055	31.0607	21.868	13.0525
276.6	11.52500000	9.21471	9.24232	9.29804	9.41152	9.647	10.1552	11.351	14.748	23.8643	33.0359	31.052	21.8655	13.0521
276.7	11.52916667	9.20347	9.23105	9.2867	9.40004	9.63524	10.1428	11.3372	14.7302	23.8408	33.0168	31.0432	21.8629	13.0518
276.8	11.53333333	9.19225	9.21979	9.27538	9.38858	9.62349	10.1304	11.3234	14.7125	23.8173	32.9977	31.0345	21.8604	13.0514
276.9	11.53750000	9.18104	9.20855	9.26407	9.37714	9.61176	10.1181	11.3096	14.6947	23.7939	32.9787	31.0257	21.8578	13.051
277	11.54166667	9.16985	9.19732	9.25277	9.3657	9.60004	10.1057	11.2958	14.677	23.7705	32.9596	31.017	21.8553	13.0506
277.1	11.54583333	9.15867	9.18611	9.24149	9.35428	9.58833	10.0934	11.282	14.6593	23.7471	32.9406	31.0082	21.8528	13.0502
277.2	11.55000000	9.1475	9.17491	9.23022	9.34288	9.57664	10.0811	11.2682	14.6416	23.7237	32.9215	30.9995	21.8502	13.0498
277.3	11.55416667	9.13635	9.16372	9.21897	9.33149	9.56497	10.0688	11.2545	14.624	23.7004	32.9025	30.9907	21.8477	13.0494
277.4	11.55833333	9.12521	9.15255	9.20773	9.32011	9.5533	10.0565	11.2408	14.6063	23.677	32.8834	30.982	21.8451	13.049
277.5	11.56250000	9.11408	9.14139	9.1965	9.30875	9.54166	10.0443	11.2271	14.5887	23.6537	32.8644	30.9732	21.8426	13.0486
277.6	11.56666667	9.10297	9.13025	9.18529	9.2974	9.53002	10.032	11.2134	14.5711	23.6304	32.8454	30.9645	21.84	13.0482
277.7	11.57083333	9.09187	9.11911	9.17409	9.28606	9.5184	10.0198	11.1997	14.5535	23.6071	32.8264	30.9557	21.8375	13.0478
277.8	11.57500000	9.08079	9.108	9.16291	9.27474	9.5068	10.0076	11.1861	14.536	23.5839	32.8074	30.9469	21.8349	13.0474
277.9	11.57916667	9.06971	9.09689	9.15173	9.26343	9.49521	9.99539	11.1724	14.5184	23.5606	32.7884	30.9382	21.8324	13.047
278	11.58333333	9.05866	9.0858	9.14058	9.25214	9.48363	9.9832	11.1588	14.5009	23.5374	32.7694	30.9294	21.8298	13.0466
278.1	11.58750000	9.04761	9.07472	9.12943	9.24085	9.47207	9.97103	11.1452	14.4834	23.5142	32.7504	30.9207	21.8272	13.0462
278.2	11.59166667	9.03658	9.06366	9.1183	9.22959	9.46052	9.95887	11.1316	14.466	23.491	32.7314	30.9119	21.8247	13.0458
278.3	11.59583333	9.02556	9.05261	9.10718	9.21833	9.44898	9.94673	11.118	14.4485	23.4679	32.7124	30.9032	21.8221	13.0454
278.4	11.60000000	9.01456	9.04157	9.09608	9.2071	9.43746	9.9346	11.1045	14.4311	23.4447	32.6935	30.8944	21.8195	13.045
278.5	11.60416667	9.00357	9.03054	9.08499	9.19587	9.42595	9.92249	11.0909	14.4137	23.4216	32.6745	30.8856	21.817	13.0446
278.6	11.60833333	8.99259	9.01953	9.07391	9.18466	9.41446	9.91039	11.0774	14.3963	23.3985	32.6556	30.8769	21.8144	13.0442
278.7	11.61250000	8.98162	9.00854	9.06285	9.17346	9.40298	9.8983	11.0639	14.3789	23.3754	32.6366	30.8681	21.8118	13.0438
278.8	11.61666667	8.97067	8.99755	9.0518	9.16227	9.39152	9.88624	11.0504	14.3616	23.3524	32.6177	30.8593	21.8093	13.0434
278.9	11.62083333	8.95974	8.98658	9.04076	9.1511	9.38007	9.87418	11.037	14.3443	23.3293	32.5987	30.8506	21.8067	13.043
279	11.62500000	8.94881	8.97563	9.02974	9.13995	9.36863	9.86214	11.0235	14.327	23.3063	32.5798	30.8418	21.8041	13.0426
279.1	11.62916667	8.9379	8.96468	9.01873	9.1288	9.35721	9.85012	11.0101	14.3097	23.2833	32.5609	30.833	21.8015	13.0421
279.2	11.63333333	8.927	8.95375	9.00773	9.11767	9.3458	9.83811	10.9966	14.2924	23.2603	32.542	30.8243	21.799	13.0417
279.3	11.63750000	8.91612	8.94283	8.99675	9.10655	9.3344	9.82611	10.9832	14.2752	23.2373	32.5231	30.8155	21.7964	13.0413
279.4	11.64166667	8.90525	8.93193	8.98578	9.09545	9.32302	9.81413	10.9698	14.2579	23.2144	32.5042	30.8067	21.7938	13.0409
279.5	11.64583333	8.89439	8.92104	8.97482	9.08436	9.31166	9.80217	10.9565	14.2407	23.1915	32.4853	30.7979	21.7912	13.0405
279.6	11.65000000	8.88354	8.91016	8.96388	9.07329	9.3003	9.79022	10.9431	14.2235	23.1686	32.4664	30.7892	21.7886	13.0401
279.7	11.65416667	8.87271	8.8993	8.95295	9.06222	9.28896	9.77828	10.9298	14.2064	23.1457	32.4475	30.7804	21.786	13.0396
279.8	11.65833333	8.8619	8.88845	8.94204	9.05117	9.27764	9.76636	10.9164	14.1892	23.1228	32.4286	30.7716	21.7834	13.0392
279.9	11.66250000	8.85109	8.87761	8.93113	9.04014	9.26633	9.75445	10.9031	14.1721	23.1	32.4097	30.7629	21.7809	13.0388
280	11.66666667	8.8403	8.86679	8.92024	9.02911	9.25503	9.74256	10.8898	14.155	23.0771	32.3909	30.7541	21.7783	13.0384
280.1	11.67083333	8.82952	8.85598	8.90937	9.01811	9.24374	9.73068	10.8765	14.1379	23.0543	32.372	30.7453	21.7757	13.038
280.2	11.67500000	8.81876	8.84518	8.89851	9.00711	9.23247	9.71881	10.8633	14.1209	23.0315	32.3532	30.7365	21.7731	13.0375
280.3	11.67916667	8.808	8.83439	8.88766	8.99613	9.22122	9.70696	10.85	14.1038	23.0087	32.3343	30.7277	21.7705	13.0371
280.4	11.68333333	8.79726	8.82362	8.87682	8.98516	9.20997	9.69513	10.8368	14.0868	22.986	32.3155	30.719	21.7679	13.0367
280.5	11.68750000	8.78654	8.81287	8.866	8.97421	9.19874	9.68331	10.8236	14.0698	22.9633	32.2966	30.7102	21.7653	13.0363
280.6	11.69166667	8.77582	8.80212	8.85519	8.96326	9.18753	9.6715	10.8104	14.0528	22.9405	32.2778	30.7014	21.7627	13.0358
280.7	11.69583333	8.76512	8.79139	8.84439	8.95233	9.17633	9.65971	10.7972	14.0359	22.9178	32.259	30.6926	21.7601	13.0354
280.8	11.70000000	8.75444	8.78067	8.83361	8.94142	9.16514	9.64793	10.7841	14.0189	22.8952	32.2402	30.6838	21.7575	13.035
280.9	11.70416667	8.74376	8.76996	8.82284	8.93052	9.15396	9.63617	10.7709	14.002	22.8725	32.2214	30.6751	21.7549	13.0345
281	11.70833333	8.7331	8.75927	8.81208	8.91963	9.1428	9.62442	10.7578	13.9851	22.8499	32.2026	30.6663	21.7523	13.0341
281.1	11.71250000	8.72246	8.74859	8.80133	8.90875	9.13166	9.61268	10.7447	13.9682	22.8273	32.1838	30.6575	21.7496	13.0337
281.2	11.71666667	8.71182	8.73792	8.7906	8.89789	9.12052	9.60096	10.7316	13.9514	22.8047	32.165	30.6487	21.747	13.0332
281.3	11.72083333	8.7012	8.72727	8.77989	8.88704	9.1094	9.58926	10.7185	13.9345	22.7821	32.1462	30.6399	21.7444	13.0328
281.4	11.72500000	8.69059	8.71663	8.76918	8.87621	9.09829	9.57757	10.7054	13.9177	22.7595	32.1274	30.6311	21.7418	13.0324
281.5	11.72916667	8.67999	8.706	8.75849	8.86539	9.0872	9.56589	10.6924	13.9009	22.737	32.1087	30.6224	21.7392	13.0319
281.6	11.73333333	8.66941	8.69539	8.74781	8.85458	9.07612	9.55422	10.6793	13.8841	22.7144	32.0899	30.6136	21.7366	13.0315
281.7	11.73750000	8.65884	8.68478	8.73714	8.84378	9.06506	9.54258	10.6663	13.8674	22.6919	32.0712	30.6048	21.734	13.0311
281.8	11.74166667	8.64828	8.6742	8.72649	8.833	9.054	9.53094	10.6533	13.8506	22.6695	32.0524	30.596	21.7313	13.0306
281.9	11.74583333	8.63774	8.66362	8.71585	8.82223	9.04296	9.51932	10.6403	13.8339	22.647	32.0337	30.5872	21.7287	13.0302
282	11.75000000	8.62721	8.65306	8.70522	8.81147	9.03194	9.50771	10.6273	13.8172	22.6245	32.0149	30.5784	21.7261	13.0297
282.1	11.75416667	8.61669	8.64251	8.69461	8.80073	9.02093	9.49612	10.6144	13.8005	22.6021	31.9962	30.5696	21.7235	13.0293
282.2	11.75833333	8.60618	8.63197	8.68401	8.79	9.00993	9.48454	10.6014	13.7839	22.5797	31.9775	30.5608	21.7208	13.0288
282.3	11.76250000	8.59569	8.62144	8.67342	8.77928	8.99894	9.47298	10.5885	13.7672	22.5573	31.9588	30.552	21.7182	13.0284
282.4	11.76666667	8.58521	8.61093	8.66285	8.76858	8.98797	9.46143	10.5756	13.7506	22.535	31.9401	30.5432	21.7156	13.028
282.5	11.77083333	8.57474	8.60043	8.65228	8.75788	8.97701	9.44989	10.5627	13.734	22.5126	31.9214	30.5344	21.7129	13.0275
282.6	11.77500000	8.56429	8.58995	8.64174	8.74721	8.96607	9.43837	10.5498	13.7174	22.4903	31.9027	30.5256	21.7103	13.0271
282.7	11.77916667	8.55384	8.57947	8.6312	8.73654	8.95513	9.42686	10.537	13.7009	22.468	31.884	30.5169	21.7077	13.0266
282.8	11.78333333	8.54341	8.56901	8.62068	8.72589	8.94422	9.41537	10.5241	13.6843	22.4457	31.8653	30.5081	21.705	13.0262
282.9	11.78750000	8.533	8.55857	8.61016	8.71525	8.93331	9.40389	10.5113	13.6678	22.4234	31.8466	30.4993	21.7024	13.0257
283	11.79166667	8.52259	8.54813	8.59967	8.70462	8.92242	9.39242	10.4985	13.6513	22.4011	31.828	30.4905	21.6998	13.0253
283.1	11.79583333	8.5122	8.53771	8.58918	8.69401	8.91154	9.38097	10.4857	13.6348	22.3789	31.8093	30.4817	21.6971	13.0248
283.2	11.80000000	8.50182	8.5273	8.57871	8.68341	8.90067	9.36954	10.4729	13.6184	22.3567	31.7906	30.4729	21.6945	13.0243
283.3	11.80416667	8.49146	8.5169	8.56825	8.67282	8.88982	9.35811	10.4601	13.6019	22.3345	31.772	30.4641	21.6918	13.0239
283.4	11.80833333	8.4811	8.50652	8.5578	8.66225	8.87898	9.3467	10.4474	13.5855	22.3123	31.7534	30.4553	21.6892	13.0234
283.5	11.81250000	8.47076	8.49615	8.54737	8.65169	8.86816	9.33531	10.4346	13.5691	22.2901	31.7347	30.4465	21.6865	13.023
283.6	11.81666667	8.46044	8.48579	8.53695	8.64114	8.85734	9.32392	10.4219	13.5527	22.268	31.7161	30.4377	21.6839	13.0225
283.7	11.82083333	8.45012	8.47544	8.52654	8.6306	8.84655	9.31256	10.4092	13.5363	22.2459	31.6975	30.4289	21.6812	13.0221
283.8	11.82500000	8.43982	8.46511	8.51614	8.62008	8.83576	9.3012	10.3965	13.52	22.2238	31.6789	30.4201	21.6786	13.0216
283.9	11.82916667	8.42953	8.45479	8.50576	8.60957	8.82499	9.28986	10.3838	13.5037	22.2017	31.6603	30.4113	21.6759	13.0211
284	11.83333333	8.41925	8.44448	8.49539	8.59907	8.81423	9.27853	10.3712	13.4873	22.1796	31.6417	30.4025	21.6733	13.0207
284.1	11.83750000	8.40899	8.43418	8.48503	8.58859	8.80348	9.26722	10.3585	13.4711	22.1576	31.6231	30.3937	21.6706	13.0202
284.2	11.84166667	8.39873	8.4239	8.47468	8.57812	8.79275	9.25592	10.3459	13.4548	22.1355	31.6045	30.3849	21.668	13.0197
284.3	11.84583333	8.38849	8.41363	8.46435	8.56766	8.78203	9.24464	10.3333	13.4385	22.1135	31.5859	30.376	21.6653	13.0193
284.4	11.85000000	8.37826	8.40337	8.45403	8.55721	8.77132	9.23336	10.3207	13.4223	22.0915	31.5673	30.3672	21.6626	13.0188
284.5	11.85416667	8.36805	8.39312	8.44372	8.54678	8.76062	9.22211	10.3081	13.4061	22.0696	31.5487	30.3584	21.66	13.0183
284.6	11.85833333	8.35785	8.38289	8.43343	8.53636	8.74994	9.21086	10.2955	13.3899	22.0476	31.5302	30.3496	21.6573	13.0179
284.7	11.86250000	8.34766	8.37267	8.42315	8.52595	8.73927	9.19963	10.283	13.3737	22.0257	31.5116	30.3408	21.6546	13.0174
284.8	11.86666667	8.33748	8.36246	8.41288	8.51555	8.72862	9.18842	10.2704	13.3576	22.0038	31.4931	30.332	21.652	13.0169
284.9	11.87083333	8.32731	8.35226	8.40262	8.50517	8.71798	9.17721	10.2579	13.3414	21.9819	31.4745	30.3232	21.6493	13.0165
285	11.87500000	8.31716	8.34208	8.39237	8.4948	8.70735	9.16602	10.2454	13.3253	21.96	31.456	30.3144	21.6466	13.016
285.1	11.87916667	8.30702	8.33191	8.38214	8.48444	8.69673	9.15485	10.2329	13.3092	21.9381	31.4375	30.3056	21.644	13.0155
285.2	11.88333333	8.29689	8.32175	8.37192	8.4741	8.68613	9.14369	10.2204	13.2932	21.9163	31.419	30.2968	21.6413	13.0151
285.3	11.88750000	8.28677	8.3116	8.36171	8.46377	8.67554	9.13254	10.208	13.2771	21.8945	31.4004	30.288	21.6386	13.0146
285.4	11.89166667	8.27667	8.30147	8.35152	8.45345	8.66496	9.1214	10.1955	13.2611	21.8727	31.3819	30.2792	21.636	13.0141
285.5	11.89583333	8.26658	8.29135	8.34134	8.44314	8.65439	9.11028	10.1831	13.245	21.8509	31.3634	30.2703	21.6333	13.0136
285.6	11.90000000	8.2565	8.28124	8.33117	8.43285	8.64384	9.09917	10.1707	13.229	21.8291	31.3449	30.2615	21.6306	13.0131
285.7	11.90416667	8.24643	8.27114	8.32101	8.42256	8.6333	9.08808	10.1583	13.2131	21.8074	31.3265	30.2527	21.6279	13.0127
285.8	11.90833333	8.23638	8.26106	8.31086	8.4123	8.62278	9.077	10.1459	13.1971	21.7857	31.308	30.2439	21.6252	13.0122
285.9	11.91250000	8.22634	8.25099	8.30073	8.40204	8.61226	9.06593	10.1335	13.1812	21.7639	31.2895	30.2351	21.6225	13.0117
286	11.91666667	8.21631	8.24092	8.29061	8.39179	8.60176	9.05488	10.1212	13.1652	21.7423	31.271	30.2263	21.6199	13.0112
286.1	11.92083333	8.20629	8.23088	8.2805	8.38156	8.59127	9.04384	10.1088	13.1493	21.7206	31.2526	30.2175	21.6172	13.0107
286.2	11.92500000	8.19628	8.22084	8.2704	8.37134	8.5808	9.03281	10.0965	13.1334	21.6989	31.2341	30.2087	21.6145	13.0103
286.3	11.92916667	8.18629	8.21082	8.26032	8.36114	8.57034	9.0218	10.0842	13.1176	21.6773	31.2157	30.1998	21.6118	13.0098
286.4	11.93333333	8.17631	8.20081	8.25025	8.35094	8.55989	9.0108	10.0719	13.1017	21.6557	31.1972	30.191	21.6091	13.0093
286.5	11.93750000	8.16634	8.19081	8.24019	8.34076	8.54945	8.99981	10.0596	13.0859	21.6341	31.1788	30.1822	21.6064	13.0088
286.6	11.94166667	8.15638	8.18082	8.23014	8.33059	8.53903	8.98884	10.0474	13.0701	21.6125	31.1604	30.1734	21.6037	13.0083
286.7	11.94583333	8.14644	8.17085	8.22011	8.32043	8.52861	8.97788	10.0351	13.0543	21.5909	31.142	30.1646	21.601	13.0078
286.8	11.95000000	8.13651	8.16088	8.21009	8.31029	8.51822	8.96693	10.0229	13.0385	21.5694	31.1235	30.1558	21.5983	13.0073
286.9	11.95416667	8.12659	8.15094	8.20008	8.30016	8.50783	8.956	10.0106	13.0228	21.5479	31.1051	30.1469	21.5956	13.0069
287	11.95833333	8.11668	8.141	8.19008	8.29004	8.49746	8.94508	9.99844	13.007	21.5264	31.0867	30.1381	21.5929	13.0064
287.1	11.96250000	8.10678	8.13107	8.18009	8.27993	8.4871	8.93417	9.98625	12.9913	21.5049	31.0683	30.1293	21.5902	13.0059
287.2	11.96666667	8.0969	8.12116	8.17012	8.26983	8.47675	8.92328	9.97408	12.9756	21.4834	31.05	30.1205	21.5875	13.0054
287.3	11.97083333	8.08702	8.11126	8.16016	8.25975	8.46641	8.9124	9.96192	12.9599	21.462	31.0316	30.1117	21.5848	13.0049
287.4	11.97500000	8.07716	8.10137	8.15021	8.24968	8.45609	8.90153	9.94977	12.9443	21.4405	31.0132	30.1028	21.5821	13.0044
287.5	11.97916667	8.06732	8.09149	8.14027	8.23962	8.44578	8.89068	9.93764	12.9286	21.4191	30.9949	30.094	21.5794	13.0039
287.6	11.98333333	8.05748	8.08162	8.13035	8.22958	8.43548	8.87984	9.92552	12.913	21.3977	30.9765	30.0852	21.5767	13.0034
287.7	11.98750000	8.04766	8.07177	8.12043	8.21954	8.4252	8.86901	9.91342	12.8974	21.3764	30.9581	30.0764	21.574	13.0029
287.8	11.99166667	8.03784	8.06193	8.11053	8.20952	8.41493	8.8582	9.90133	12.8818	21.355	30.9398	30.0676	21.5713	13.0024
287.9	11.99583333	8.02804	8.0521	8.10064	8.19951	8.40467	8.8474	9.88926	12.8662	21.3337	30.9215	30.0587	21.5686	13.0019
288	12.00000000	8.01825	8.04228	8.09077	8.18951	8.39442	8.83661	9.8772	12.8507	21.3124	30.9031	30.0499	21.5659	13.0014
288.1	12.00416667	8.00848	8.03247	8.0809	8.17953	8.38418	8.82584	9.86516	12.8352	21.2911	30.8848	30.0411	21.5631	13.0009
288.2	12.00833333	7.99871	8.02268	8.07105	8.16955	8.37396	8.81508	9.85313	12.8197	21.2698	30.8665	30.0323	21.5604	13.0004
288.3	12.01250000	7.98896	8.0129	8.06121	8.15959	8.36375	8.80433	9.84112	12.8042	21.2485	30.8482	30.0235	21.5577	12.9999
288.4	12.01666667	7.97922	8.00313	8.05138	8.14964	8.35355	8.79359	9.82912	12.7887	21.2273	30.8299	30.0146	21.555	12.9994
288.5	12.02083333	7.96949	7.99337	8.04156	8.13971	8.34337	8.78287	9.81714	12.7732	21.2061	30.8116	30.0058	21.5523	12.9989
288.6	12.02500000	7.95977	7.98363	8.03176	8.12978	8.3332	8.77216	9.80517	12.7578	21.1848	30.7933	29.997	21.5496	12.9984
288.7	12.02916667	7.95007	7.97389	8.02197	8.11987	8.32304	8.76147	9.79321	12.7424	21.1637	30.775	29.9882	21.5468	12.9979
288.8	12.03333333	7.94038	7.96417	8.01218	8.10997	8.31289	8.75079	9.78127	12.727	21.1425	30.7567	29.9793	21.5441	12.9974
288.9	12.03750000	7.9307	7.95446	8.00242	8.10008	8.30275	8.74012	9.76935	12.7116	21.1213	30.7385	29.9705	21.5414	12.9969
289	12.04166667	7.92103	7.94476	7.99266	8.09021	8.29263	8.72946	9.75744	12.6962	21.1002	30.7202	29.9617	21.5386	12.9963
289.1	12.04583333	7.91137	7.93507	7.98291	8.08034	8.28252	8.71882	9.74554	12.6809	21.0791	30.7019	29.9529	21.5359	12.9958
289.2	12.05000000	7.90172	7.9254	7.97318	8.07049	8.27242	8.70819	9.73366	12.6655	21.058	30.6837	29.944	21.5332	12.9953
289.3	12.05416667	7.89209	7.91574	7.96346	8.06065	8.26233	8.69757	9.72179	12.6502	21.0369	30.6655	29.9352	21.5305	12.9948
289.4	12.05833333	7.88247	7.90608	7.95375	8.05082	8.25226	8.68696	9.70994	12.6349	21.0158	30.6472	29.9264	21.5277	12.9943
289.5	12.06250000	7.87285	7.89644	7.94405	8.04101	8.2422	8.67637	9.6981	12.6197	20.9948	30.629	29.9176	21.525	12.9938
289.6	12.06666667	7.86326	7.88682	7.93437	8.0312	8.23215	8.66579	9.68627	12.6044	20.9738	30.6108	29.9087	21.5223	12.9933
289.7	12.07083333	7.85367	7.8772	7.92469	8.02141	8.22211	8.65523	9.67446	12.5892	20.9528	30.5926	29.8999	21.5195	12.9928
289.8	12.07500000	7.84409	7.8676	7.91503	8.01163	8.21209	8.64467	9.66267	12.574	20.9318	30.5744	29.8911	21.5168	12.9922
289.9	12.07916667	7.83453	7.858	7.90538	8.00186	8.20207	8.63413	9.65089	12.5588	20.9108	30.5562	29.8822	21.514	12.9917
290	12.08333333	7.82498	7.84842	7.89574	7.99211	8.19207	8.62361	9.63912	12.5436	20.8899	30.538	29.8734	21.5113	12.9912
290.1	12.08750000	7.81544	7.83885	7.88611	7.98236	8.18209	8.61309	9.62737	12.5284	20.8689	30.5198	29.8646	21.5086	12.9907
290.2	12.09166667	7.80591	7.8293	7.8765	7.97263	8.17211	8.60259	9.61563	12.5133	20.848	30.5016	29.8558	21.5058	12.9902
290.3	12.09583333	7.79639	7.81975	7.86689	7.96291	8.16215	8.5921	9.6039	12.4981	20.8271	30.4834	29.8469	21.5031	12.9896
290.4	12.10000000	7.78688	7.81022	7.8573	7.9532	8.15219	8.58163	9.59219	12.483	20.8063	30.4653	29.8381	21.5003	12.9891
290.5	12.10416667	7.77739	7.80069	7.84772	7.9435	8.14225	8.57116	9.5805	12.4679	20.7854	30.4471	29.8293	21.4976	12.9886
290.6	12.10833333	7.76791	7.79118	7.83815	7.93382	8.13233	8.56071	9.56882	12.4528	20.7646	30.429	29.8204	21.4948	12.9881
290.7	12.11250000	7.75844	7.78168	7.8286	7.92414	8.12241	8.55028	9.55715	12.4378	20.7437	30.4108	29.8116	21.4921	12.9875
290.8	12.11666667	7.74898	7.7722	7.81905	7.91448	8.11251	8.53985	9.5455	12.4228	20.7229	30.3927	29.8028	21.4893	12.987
290.9	12.12083333	7.73953	7.76272	7.80952	7.90483	8.10262	8.52944	9.53386	12.4077	20.7021	30.3745	29.7939	21.4866	12.9865
291	12.12500000	7.73009	7.75325	7.8	7.8952	8.09274	8.51904	9.52224	12.3927	20.6814	30.3564	29.7851	21.4838	12.986
291.1	12.12916667	7.72067	7.7438	7.79049	7.88557	8.08287	8.50865	9.51063	12.3777	20.6606	30.3383	29.7763	21.4811	12.9854
291.2	12.13333333	7.71125	7.73436	7.78099	7.87595	8.07302	8.49828	9.49903	12.3628	20.6399	30.3202	29.7674	21.4783	12.9849
291.3	12.13750000	7.70185	7.72493	7.7715	7.86635	8.06317	8.48792	9.48745	12.3478	20.6192	30.3021	29.7586	21.4755	12.9844
291.4	12.14166667	7.69246	7.71551	7.76203	7.85676	8.05334	8.47757	9.47588	12.3329	20.5985	30.284	29.7498	21.4728	12.9839
291.5	12.14583333	7.68308	7.7061	7.75256	7.84718	8.04352	8.46723	9.46433	12.318	20.5778	30.2659	29.741	21.47	12.9833
291.6	12.15000000	7.67371	7.69671	7.74311	7.83761	8.03371	8.45691	9.45279	12.3031	20.5571	30.2478	29.7321	21.4673	12.9828
291.7	12.15416667	7.66436	7.68732	7.73367	7.82806	8.02392	8.4466	9.44126	12.2882	20.5365	30.2298	29.7233	21.4645	12.9823
291.8	12.15833333	7.65501	7.67795	7.72424	7.81851	8.01414	8.4363	9.42975	12.2733	20.5159	30.2117	29.7145	21.4617	12.9817
291.9	12.16250000	7.64568	7.66859	7.71482	7.80898	8.00436	8.42601	9.41825	12.2585	20.4953	30.1936	29.7056	21.459	12.9812
292	12.16666667	7.63636	7.65924	7.70542	7.79946	7.99461	8.41574	9.40677	12.2437	20.4747	30.1756	29.6968	21.4562	12.9806
292.1	12.17083333	7.62705	7.6499	7.69602	7.78995	7.98486	8.40548	9.3953	12.2289	20.4541	30.1575	29.688	21.4534	12.9801
292.2	12.17500000	7.61775	7.64057	7.68664	7.78045	7.97512	8.39523	9.38385	12.2141	20.4336	30.1395	29.6791	21.4507	12.9796
292.3	12.17916667	7.60846	7.63126	7.67727	7.77097	7.9654	8.38499	9.37241	12.1993	20.413	30.1215	29.6703	21.4479	12.979
292.4	12.18333333	7.59918	7.62195	7.6679	7.76149	7.95569	8.37477	9.36098	12.1846	20.3925	30.1034	29.6615	21.4451	12.9785
292.5	12.18750000	7.58992	7.61266	7.65856	7.75203	7.94599	8.36456	9.34957	12.1698	20.372	30.0854	29.6526	21.4423	12.978
292.6	12.19166667	7.58066	7.60338	7.64922	7.74258	7.9363	8.35436	9.33817	12.1551	20.3515	30.0674	29.6438	21.4396	12.9774
292.7	12.19583333	7.57142	7.59411	7.63989	7.73314	7.92662	8.34417	9.32678	12.1404	20.3311	30.0494	29.635	21.4368	12.9769
292.8	12.20000000	7.56219	7.58485	7.63058	7.72371	7.91696	8.334	9.31541	12.1257	20.3106	30.0314	29.6261	21.434	12.9763
292.9	12.20416667	7.55297	7.5756	7.62127	7.71429	7.90731	8.32384	9.30405	12.111	20.2902	30.0134	29.6173	21.4312	12.9758
293	12.20833333	7.54376	7.56636	7.61198	7.70488	7.89766	8.31369	9.29271	12.0964	20.2698	29.9954	29.6084	21.4284	12.9752
293.1	12.21250000	7.53456	7.55714	7.6027	7.69549	7.88803	8.30355	9.28138	12.0818	20.2494	29.9775	29.5996	21.4257	12.9747
293.2	12.21666667	7.52538	7.54792	7.59343	7.68611	7.87842	8.29343	9.27006	12.0672	20.2291	29.9595	29.5908	21.4229	12.9741
293.3	12.22083333	7.5162	7.53872	7.58417	7.67674	7.86881	8.28332	9.25876	12.0526	20.2087	29.9415	29.5819	21.4201	12.9736
293.4	12.22500000	7.50704	7.52953	7.57492	7.66738	7.85922	8.27322	9.24747	12.038	20.1884	29.9236	29.5731	21.4173	12.973
293.5	12.22916667	7.49788	7.52035	7.56569	7.65803	7.84964	8.26313	9.23619	12.0234	20.1681	29.9056	29.5643	21.4145	12.9725
293.6	12.23333333	7.48874	7.51118	7.55646	7.64869	7.84006	8.25306	9.22493	12.0089	20.1478	29.8877	29.5554	21.4117	12.9719
293.7	12.23750000	7.47961	7.50202	7.54725	7.63936	7.83051	8.24299	9.21369	11.9943	20.1275	29.8698	29.5466	21.4089	12.9714
293.8	12.24166667	7.47049	7.49288	7.53805	7.63005	7.82096	8.23294	9.20245	11.9798	20.1072	29.8518	29.5378	21.4061	12.9708
293.9	12.24583333	7.46138	7.48374	7.52886	7.62075	7.81142	8.2229	9.19123	11.9653	20.087	29.8339	29.5289	21.4034	12.9703
294	12.25000000	7.45229	7.47462	7.51968	7.61146	7.8019	8.21288	9.18003	11.9509	20.0667	29.816	29.5201	21.4006	12.9697
294.1	12.25416667	7.4432	7.4655	7.51051	7.60218	7.79239	8.20287	9.16883	11.9364	20.0465	29.7981	29.5113	21.3978	12.9692
294.2	12.25833333	7.43412	7.4564	7.50135	7.59291	7.78288	8.19286	9.15765	11.922	20.0263	29.7802	29.5024	21.395	12.9686
294.3	12.26250000	7.42506	7.44731	7.49221	7.58365	7.7734	8.18287	9.14649	11.9075	20.0062	29.7623	29.4936	21.3922	12.9681
294.4	12.26666667	7.41601	7.43823	7.48307	7.5744	7.76392	8.1729	9.13534	11.8931	19.986	29.7444	29.4847	21.3894	12.9675
294.5	12.27083333	7.40696	7.42916	7.47395	7.56517	7.75445	8.16293	9.1242	11.8787	19.9659	29.7265	29.4759	21.3866	12.967
294.6	12.27500000	7.39793	7.4201	7.46484	7.55594	7.745	8.15298	9.11307	11.8644	19.9457	29.7087	29.4671	21.3838	12.9664
294.7	12.27916667	7.38891	7.41105	7.45573	7.54673	7.73555	8.14304	9.10196	11.85	19.9256	29.6908	29.4582	21.381	12.9658
294.8	12.28333333	7.37991	7.40202	7.44664	7.53753	7.72612	8.13311	9.09086	11.8357	19.9056	29.673	29.4494	21.3782	12.9653
294.9	12.28750000	7.37091	7.39299	7.43756	7.52834	7.7167	8.12319	9.07978	11.8214	19.8855	29.6551	29.4406	21.3754	12.9647
295	12.29166667	7.36192	7.38398	7.4285	7.51916	7.70729	8.11329	9.06871	11.8071	19.8654	29.6373	29.4317	21.3726	12.9642
295.1	12.29583333	7.35294	7.37498	7.41944	7.50999	7.6979	8.1034	9.05765	11.7928	19.8454	29.6194	29.4229	21.3698	12.9636
295.2	12.30000000	7.34398	7.36598	7.41039	7.50084	7.68851	8.09352	9.04661	11.7785	19.8254	29.6016	29.4141	21.3669	12.963
295.3	12.30416667	7.33502	7.357	7.40136	7.49169	7.67914	8.08365	9.03558	11.7643	19.8054	29.5838	29.4052	21.3641	12.9625
295.4	12.30833333	7.32608	7.34803	7.39233	7.48256	7.66977	8.07379	9.02456	11.75	19.7854	29.566	29.3964	21.3613	12.9619
295.5	12.31250000	7.31715	7.33907	7.38332	7.47343	7.66042	8.06395	9.01356	11.7358	19.7655	29.5482	29.3875	21.3585	12.9613
295.6	12.31666667	7.30823	7.33013	7.37432	7.46432	7.65108	8.05412	9.00257	11.7216	19.7455	29.5304	29.3787	21.3557	12.9608
295.7	12.32083333	7.29932	7.32119	7.36533	7.45522	7.64175	8.0443	8.99159	11.7074	19.7256	29.5126	29.3699	21.3529	12.9602
295.8	12.32500000	7.29042	7.31226	7.35635	7.44613	7.63244	8.03449	8.98063	11.6932	19.7057	29.4948	29.361	21.3501	12.9596
295.9	12.32916667	7.28153	7.30335	7.34738	7.43705	7.62313	8.02469	8.96968	11.6791	19.6858	29.477	29.3522	21.3473	12.9591
296	12.33333333	7.27265	7.29444	7.33842	7.42798	7.61384	8.01491	8.95874	11.665	19.6659	29.4592	29.3434	21.3444	12.9585
296.1	12.33750000	7.26378	7.28555	7.32947	7.41893	7.60455	8.00514	8.94782	11.6508	19.6461	29.4415	29.3345	21.3416	12.9579
296.2	12.34166667	7.25493	7.27667	7.32054	7.40988	7.59528	7.99538	8.93691	11.6368	19.6262	29.4237	29.3257	21.3388	12.9573
296.3	12.34583333	7.24608	7.26779	7.31161	7.40085	7.58602	7.98563	8.92601	11.6227	19.6064	29.406	29.3168	21.336	12.9568
296.4	12.35000000	7.23725	7.25893	7.30269	7.39182	7.57677	7.97589	8.91513	11.6086	19.5866	29.3882	29.308	21.3331	12.9562
296.5	12.35416667	7.22842	7.25008	7.29379	7.38281	7.56753	7.96617	8.90426	11.5946	19.5668	29.3705	29.2992	21.3303	12.9556
296.6	12.35833333	7.21961	7.24124	7.2849	7.37381	7.55831	7.95645	8.8934	11.5805	19.5471	29.3528	29.2903	21.3275	12.9551
296.7	12.36250000	7.21081	7.23241	7.27602	7.36482	7.54909	7.94675	8.88256	11.5665	19.5273	29.335	29.2815	21.3247	12.9545
296.8	12.36666667	7.20201	7.22359	7.26714	7.35584	7.53989	7.93706	8.87173	11.5525	19.5076	29.3173	29.2727	21.3218	12.9539
296.9	12.37083333	7.19323	7.21479	7.25828	7.34687	7.53069	7.92739	8.86092	11.5385	19.4879	29.2996	29.2638	21.319	12.9533
297	12.37500000	7.18446	7.20599	7.24943	7.33791	7.52151	7.91772	8.85011	11.5246	19.4682	29.2819	29.255	21.3162	12.9527
297.1	12.37916667	7.1757	7.1972	7.2406	7.32897	7.51234	7.90807	8.83932	11.5106	19.4485	29.2642	29.2462	21.3134	12.9522
297.2	12.38333333	7.16695	7.18843	7.23177	7.32003	7.50318	7.89843	8.82854	11.4967	19.4288	29.2466	29.2373	21.3105	12.9516
297.3	12.38750000	7.15822	7.17966	7.22295	7.31111	7.49403	7.8888	8.81778	11.4828	19.4092	29.2289	29.2285	21.3077	12.951
297.4	12.39166667	7.14949	7.17091	7.21414	7.30219	7.4849	7.87918	8.80703	11.4689	19.3895	29.2112	29.2196	21.3049	12.9504
297.5	12.39583333	7.14077	7.16217	7.20535	7.29329	7.47577	7.86957	8.79629	11.455	19.3699	29.1935	29.2108	21.302	12.9498
297.6	12.40000000	7.13206	7.15344	7.19656	7.2844	7.46665	7.85998	8.78557	11.4411	19.3503	29.1759	29.202	21.2992	12.9493
297.7	12.40416667	7.12337	7.14471	7.18779	7.27551	7.45755	7.85039	8.77485	11.4273	19.3308	29.1582	29.1931	21.2963	12.9487
297.8	12.40833333	7.11468	7.136	7.17902	7.26664	7.44846	7.84082	8.76415	11.4134	19.3112	29.1406	29.1843	21.2935	12.9481
297.9	12.41250000	7.10601	7.1273	7.17027	7.25778	7.43938	7.83126	8.75347	11.3996	19.2917	29.123	29.1755	21.2907	12.9475
298	12.41666667	7.09734	7.11861	7.16153	7.24893	7.43031	7.82171	8.7428	11.3858	19.2722	29.1053	29.1666	21.2878	12.9469
298.1	12.42083333	7.08869	7.10993	7.1528	7.2401	7.42125	7.81218	8.73214	11.372	19.2526	29.0877	29.1578	21.285	12.9463
298.2	12.42500000	7.08005	7.10126	7.14408	7.23127	7.4122	7.80265	8.72149	11.3583	19.2332	29.0701	29.149	21.2821	12.9457
298.3	12.42916667	7.07142	7.0926	7.13537	7.22245	7.40316	7.79314	8.71086	11.3445	19.2137	29.0525	29.1401	21.2793	12.9451
298.4	12.43333333	7.06279	7.08396	7.12667	7.21365	7.39413	7.78364	8.70024	11.3308	19.1942	29.0349	29.1313	21.2764	12.9446
298.5	12.43750000	7.05418	7.07532	7.11798	7.20485	7.38512	7.77415	8.68963	11.3171	19.1748	29.0173	29.1224	21.2736	12.944
298.6	12.44166667	7.04558	7.06669	7.1093	7.19607	7.37611	7.76467	8.67903	11.3034	19.1554	28.9997	29.1136	21.2707	12.9434
298.7	12.44583333	7.03699	7.05808	7.10063	7.18729	7.36712	7.7552	8.66845	11.2897	19.136	28.9822	29.1048	21.2679	12.9428
298.8	12.45000000	7.02841	7.04947	7.09197	7.17853	7.35814	7.74574	8.65788	11.276	19.1166	28.9646	29.0959	21.265	12.9422
298.9	12.45416667	7.01984	7.04088	7.08332	7.16978	7.34917	7.7363	8.64733	11.2624	19.0972	28.947	29.0871	21.2622	12.9416
299	12.45833333	7.01128	7.03229	7.07469	7.16103	7.34021	7.72687	8.63678	11.2487	19.0779	28.9295	29.0783	21.2593	12.941
299.1	12.46250000	7.00274	7.02372	7.06606	7.1523	7.33126	7.71745	8.62625	11.2351	19.0586	28.9119	29.0694	21.2565	12.9404
299.2	12.46666667	6.9942	7.01515	7.05745	7.14358	7.32232	7.70804	8.61573	11.2215	19.0392	28.8944	29.0606	21.2536	12.9398
299.3	12.47083333	6.98567	7.0066	7.04884	7.13487	7.31339	7.69864	8.60523	11.2079	19.0199	28.8768	29.0518	21.2508	12.9392
299.4	12.47500000	6.97715	6.99806	7.04025	7.12617	7.30447	7.68925	8.59474	11.1944	19.0007	28.8593	29.0429	21.2479	12.9386
299.5	12.47916667	6.96865	6.98953	7.03166	7.11749	7.29557	7.67988	8.58426	11.1808	18.9814	28.8418	29.0341	21.2451	12.938
299.6	12.48333333	6.96015	6.981	7.02309	7.10881	7.28667	7.67051	8.57379	11.1673	18.9622	28.8243	29.0253	21.2422	12.9374
299.7	12.48750000	6.95166	6.97249	7.01453	7.10014	7.27779	7.66116	8.56334	11.1538	18.9429	28.8068	29.0164	21.2393	12.9368
299.8	12.49166667	6.94319	6.96399	7.00598	7.09148	7.26892	7.65182	8.5529	11.1402	18.9237	28.7893	29.0076	21.2365	12.9362
299.9	12.49583333	6.93472	6.9555	6.99743	7.08284	7.26005	7.64249	8.54247	11.1268	18.9045	28.7718	28.9988	21.2336	12.9356
300	12.50000000	6.92627	6.94702	6.9889	7.0742	7.2512	7.63317	8.53205	11.1133	18.8853	28.7543	28.9899	21.2307	12.935
300.1	12.50416667	6.91782	6.93855	6.98038	7.06558	7.24236	7.62387	8.52165	11.0998	18.8662	28.7368	28.9811	21.2279	12.9344
300.2	12.50833333	6.90939	6.93009	6.97187	7.05696	7.23353	7.61457	8.51126	11.0864	18.847	28.7194	28.9723	21.225	12.9338
300.3	12.51250000	6.90096	6.92164	6.96337	7.04836	7.22471	7.60529	8.50088	11.073	18.8279	28.7019	28.9634	21.2221	12.9332
300.4	12.51666667	6.89255	6.9132	6.95488	7.03976	7.2159	7.59601	8.49052	11.0596	18.8088	28.6845	28.9546	21.2193	12.9326
300.5	12.52083333	6.88414	6.90477	6.9464	7.03118	7.2071	7.58675	8.48017	11.0462	18.7897	28.667	28.9458	21.2164	12.932
300.6	12.52500000	6.87575	6.89635	6.93793	7.02261	7.19832	7.5775	8.46983	11.0328	18.7707	28.6496	28.9369	21.2135	12.9314
300.7	12.52916667	6.86737	6.88794	6.92947	7.01404	7.18954	7.56826	8.4595	11.0194	18.7516	28.6321	28.9281	21.2107	12.9308
300.8	12.53333333	6.85899	6.87955	6.92102	7.00549	7.18077	7.55903	8.44919	11.0061	18.7326	28.6147	28.9193	21.2078	12.9302
300.9	12.53750000	6.85063	6.87116	6.91258	6.99695	7.17202	7.54982	8.43888	10.9928	18.7135	28.5973	28.9104	21.2049	12.9296
301	12.54166667	6.84228	6.86278	6.90416	6.98842	7.16327	7.54061	8.4286	10.9794	18.6945	28.5799	28.9016	21.202	12.9289
301.1	12.54583333	6.83394	6.85441	6.89574	6.9799	7.15454	7.53142	8.41832	10.9661	18.6755	28.5625	28.8928	21.1992	12.9283
301.2	12.55000000	6.8256	6.84606	6.88733	6.97139	7.14582	7.52224	8.40806	10.9529	18.6566	28.5451	28.8839	21.1963	12.9277
301.3	12.55416667	6.81728	6.83771	6.87893	6.96289	7.1371	7.51307	8.3978	10.9396	18.6376	28.5277	28.8751	21.1934	12.9271
301.4	12.55833333	6.80897	6.82937	6.87054	6.9544	7.1284	7.5039	8.38756	10.9264	18.6187	28.5103	28.8663	21.1905	12.9265
301.5	12.56250000	6.80067	6.82104	6.86217	6.94592	7.11971	7.49476	8.37734	10.9131	18.5998	28.4929	28.8574	21.1876	12.9259
301.6	12.56666667	6.79238	6.81273	6.8538	6.93745	7.11103	7.48562	8.36712	10.8999	18.5809	28.4756	28.8486	21.1848	12.9253
301.7	12.57083333	6.78409	6.80442	6.84544	6.92899	7.10236	7.47649	8.35692	10.8867	18.562	28.4582	28.8398	21.1819	12.9246
301.8	12.57500000	6.77582	6.79613	6.8371	6.92054	7.0937	7.46737	8.34673	10.8735	18.5431	28.4409	28.8309	21.179	12.924
301.9	12.57916667	6.76756	6.78784	6.82876	6.91211	7.08505	7.45827	8.33656	10.8603	18.5243	28.4235	28.8221	21.1761	12.9234
302	12.58333333	6.75931	6.77956	6.82044	6.90368	7.07641	7.44918	8.32639	10.8472	18.5054	28.4062	28.8133	21.1732	12.9228
302.1	12.58750000	6.75107	6.7713	6.81212	6.89526	7.06778	7.44009	8.31624	10.8341	18.4866	28.3889	28.8045	21.1703	12.9222
302.2	12.59166667	6.74284	6.76304	6.80381	6.88685	7.05917	7.43102	8.3061	10.8209	18.4678	28.3715	28.7956	21.1675	12.9216
302.3	12.59583333	6.73462	6.7548	6.79552	6.87846	7.05056	7.42196	8.29597	10.8078	18.449	28.3542	28.7868	21.1646	12.9209
302.4	12.60000000	6.7264	6.74656	6.78723	6.87007	7.04196	7.41291	8.28586	10.7947	18.4303	28.3369	28.778	21.1617	12.9203
302.5	12.60416667	6.7182	6.73833	6.77896	6.86169	7.03338	7.40388	8.27576	10.7817	18.4115	28.3196	28.7691	21.1588	12.9197
302.6	12.60833333	6.71001	6.73012	6.77069	6.85333	7.0248	7.39485	8.26567	10.7686	18.3928	28.3023	28.7603	21.1559	12.9191
302.7	12.61250000	6.70183	6.72191	6.76244	6.84497	7.01624	7.38583	8.25559	10.7556	18.3741	28.285	28.7515	21.153	12.9185
302.8	12.61666667	6.69366	6.71372	6.75419	6.83663	7.00768	7.37683	8.24552	10.7425	18.3554	28.2677	28.7427	21.1501	12.9178
302.9	12.62083333	6.6855	6.70553	6.74596	6.82829	6.99914	7.36783	8.23547	10.7295	18.3367	28.2505	28.7338	21.1472	12.9172
303	12.62500000	6.67735	6.69736	6.73773	6.81997	6.9906	7.35885	8.22543	10.7165	18.318	28.2332	28.725	21.1443	12.9166
303.1	12.62916667	6.66921	6.68919	6.72952	6.81165	6.98208	7.34988	8.2154	10.7035	18.2994	28.216	28.7162	21.1414	12.9159
303.2	12.63333333	6.66107	6.68103	6.72131	6.80335	6.97357	7.34092	8.20538	10.6906	18.2807	28.1987	28.7073	21.1385	12.9153
303.3	12.63750000	6.65295	6.67289	6.71312	6.79505	6.96507	7.33196	8.19538	10.6776	18.2621	28.1815	28.6985	21.1356	12.9147
303.4	12.64166667	6.64484	6.66475	6.70493	6.78677	6.95657	7.32303	8.18538	10.6647	18.2435	28.1642	28.6897	21.1327	12.9141
303.5	12.64583333	6.63674	6.65663	6.69676	6.77849	6.94809	7.3141	8.1754	10.6518	18.2249	28.147	28.6809	21.1298	12.9134
303.6	12.65000000	6.62865	6.64851	6.68859	6.77023	6.93962	7.30518	8.16544	10.6389	18.2064	28.1298	28.672	21.1269	12.9128
303.7	12.65416667	6.62057	6.6404	6.68044	6.76197	6.93116	7.29627	8.15548	10.626	18.1878	28.1126	28.6632	21.124	12.9122
303.8	12.65833333	6.61249	6.63231	6.67229	6.75373	6.92271	7.28738	8.14554	10.6131	18.1693	28.0954	28.6544	21.1211	12.9115
303.9	12.66250000	6.60443	6.62422	6.66416	6.74549	6.91427	7.27849	8.13561	10.6003	18.1508	28.0782	28.6456	21.1182	12.9109
304	12.66666667	6.59638	6.61614	6.65603	6.73727	6.90584	7.26962	8.12569	10.5874	18.1323	28.061	28.6367	21.1153	12.9103
304.1	12.67083333	6.58834	6.60808	6.64792	6.72905	6.89742	7.26075	8.11578	10.5746	18.1138	28.0438	28.6279	21.1124	12.9096
304.2	12.67500000	6.5803	6.60002	6.63981	6.72085	6.88901	7.2519	8.10588	10.5618	18.0953	28.0266	28.6191	21.1095	12.909
304.3	12.67916667	6.57228	6.59197	6.63171	6.71265	6.88061	7.24306	8.096	10.549	18.0769	28.0094	28.6103	21.1066	12.9084
304.4	12.68333333	6.56427	6.58394	6.62363	6.70447	6.87222	7.23423	8.08613	10.5362	18.0585	27.9923	28.6015	21.1036	12.9077
304.5	12.68750000	6.55626	6.57591	6.61555	6.6963	6.86384	7.22541	8.07627	10.5234	18.04	27.9751	28.5926	21.1007	12.9071
304.6	12.69166667	6.54827	6.56789	6.60749	6.68813	6.85547	7.2166	8.06642	10.5107	18.0216	27.958	28.5838	21.0978	12.9065
304.7	12.69583333	6.54029	6.55988	6.59943	6.67998	6.84711	7.2078	8.05659	10.4979	18.0033	27.9408	28.575	21.0949	12.9058
304.8	12.70000000	6.53231	6.55188	6.59138	6.67183	6.83876	7.19901	8.04677	10.4852	17.9849	27.9237	28.5662	21.092	12.9052
304.9	12.70416667	6.52435	6.5439	6.58335	6.6637	6.83043	7.19023	8.03695	10.4725	17.9666	27.9066	28.5573	21.0891	12.9045
305	12.70833333	6.51639	6.53592	6.57532	6.65557	6.8221	7.18147	8.02716	10.4598	17.9482	27.8895	28.5485	21.0862	12.9039
305.1	12.71250000	6.50845	6.52795	6.5673	6.64746	6.81378	7.17271	8.01737	10.4472	17.9299	27.8724	28.5397	21.0832	12.9033
305.2	12.71666667	6.50051	6.51999	6.5593	6.63935	6.80547	7.16396	8.00759	10.4345	17.9116	27.8553	28.5309	21.0803	12.9026
305.3	12.72083333	6.49259	6.51204	6.5513	6.63126	6.79717	7.15523	7.99783	10.4219	17.8933	27.8382	28.5221	21.0774	12.902
305.4	12.72500000	6.48467	6.5041	6.54331	6.62317	6.78889	7.14651	7.98808	10.4092	17.8751	27.8211	28.5132	21.0745	12.9013
305.5	12.72916667	6.47676	6.49617	6.53533	6.6151	6.78061	7.13779	7.97834	10.3966	17.8568	27.804	28.5044	21.0716	12.9007
305.6	12.73333333	6.46887	6.48825	6.52737	6.60703	6.77234	7.12909	7.96861	10.384	17.8386	27.7869	28.4956	21.0686	12.9001
305.7	12.73750000	6.46098	6.48034	6.51941	6.59898	6.76409	7.1204	7.9589	10.3714	17.8204	27.7698	28.4868	21.0657	12.8994
305.8	12.74166667	6.4531	6.47244	6.51146	6.59093	6.75584	7.11172	7.94919	10.3589	17.8022	27.7528	28.478	21.0628	12.8988
305.9	12.74583333	6.44523	6.46455	6.50352	6.58289	6.7476	7.10304	7.9395	10.3463	17.784	27.7357	28.4692	21.0599	12.8981
306	12.75000000	6.43737	6.45666	6.49559	6.57487	6.73937	7.09438	7.92982	10.3338	17.7658	27.7187	28.4603	21.0569	12.8975
306.1	12.75416667	6.42953	6.44879	6.48767	6.56685	6.73116	7.08573	7.92015	10.3213	17.7477	27.7017	28.4515	21.054	12.8968
306.2	12.75833333	6.42169	6.44093	6.47976	6.55884	6.72295	7.0771	7.91049	10.3088	17.7296	27.6846	28.4427	21.0511	12.8962
306.3	12.76250000	6.41386	6.43308	6.47186	6.55085	6.71475	7.06847	7.90085	10.2963	17.7114	27.6676	28.4339	21.0481	12.8955
306.4	12.76666667	6.40604	6.42523	6.46397	6.54286	6.70657	7.05985	7.89122	10.2838	17.6933	27.6506	28.4251	21.0452	12.8949
306.5	12.77083333	6.39823	6.4174	6.45609	6.53488	6.69839	7.05124	7.8816	10.2713	17.6753	27.6336	28.4163	21.0423	12.8942
306.6	12.77500000	6.39043	6.40957	6.44822	6.52692	6.69022	7.04264	7.87199	10.2589	17.6572	27.6166	28.4074	21.0393	12.8936
306.7	12.77916667	6.38263	6.40176	6.44035	6.51896	6.68207	7.03406	7.86239	10.2464	17.6391	27.5996	28.3986	21.0364	12.8929
306.8	12.78333333	6.37485	6.39395	6.4325	6.51101	6.67392	7.02548	7.8528	10.234	17.6211	27.5826	28.3898	21.0335	12.8923
306.9	12.78750000	6.36708	6.38616	6.42466	6.50307	6.66578	7.01691	7.84323	10.2216	17.6031	27.5656	28.381	21.0305	12.8916
307	12.79166667	6.35932	6.37837	6.41682	6.49514	6.65765	7.00836	7.83366	10.2092	17.5851	27.5487	28.3722	21.0276	12.891
307.1	12.79583333	6.35156	6.37059	6.409	6.48722	6.64954	6.99981	7.82411	10.1969	17.5671	27.5317	28.3634	21.0247	12.8903
307.2	12.80000000	6.34382	6.36283	6.40119	6.47931	6.64143	6.99128	7.81457	10.1845	17.5491	27.5147	28.3546	21.0217	12.8896
307.3	12.80416667	6.33608	6.35507	6.39338	6.47141	6.63333	6.98276	7.80505	10.1722	17.5312	27.4978	28.3458	21.0188	12.889
307.4	12.80833333	6.32836	6.34732	6.38559	6.46352	6.62524	6.97424	7.79553	10.1598	17.5133	27.4809	28.3369	21.0158	12.8883
307.5	12.81250000	6.32064	6.33958	6.3778	6.45564	6.61717	6.96574	7.78602	10.1475	17.4953	27.4639	28.3281	21.0129	12.8877
307.6	12.81666667	6.31294	6.33185	6.37003	6.44777	6.6091	6.95724	7.77653	10.1352	17.4774	27.447	28.3193	21.01	12.887
307.7	12.82083333	6.30524	6.32413	6.36226	6.43991	6.60104	6.94876	7.76705	10.1229	17.4596	27.4301	28.3105	21.007	12.8863
307.8	12.82500000	6.29755	6.31642	6.3545	6.43206	6.59299	6.94029	7.75758	10.1107	17.4417	27.4132	28.3017	21.0041	12.8857
307.9	12.82916667	6.28987	6.30872	6.34675	6.42422	6.58495	6.93183	7.74812	10.0984	17.4238	27.3963	28.2929	21.0011	12.885
308	12.83333333	6.2822	6.30103	6.33902	6.41638	6.57692	6.92338	7.73867	10.0862	17.406	27.3794	28.2841	20.9982	12.8844
308.1	12.83750000	6.27454	6.29334	6.33129	6.40856	6.5689	6.91494	7.72924	10.0739	17.3882	27.3625	28.2753	20.9952	12.8837
308.2	12.84166667	6.26689	6.28567	6.32357	6.40075	6.5609	6.9065	7.71981	10.0617	17.3704	27.3456	28.2665	20.9923	12.883
308.3	12.84583333	6.25925	6.27801	6.31586	6.39294	6.5529	6.89808	7.7104	10.0495	17.3526	27.3287	28.2577	20.9893	12.8824
308.4	12.85000000	6.25162	6.27035	6.30816	6.38515	6.54491	6.88967	7.701	10.0374	17.3348	27.3119	28.2489	20.9864	12.8817
308.5	12.85416667	6.244	6.26271	6.30047	6.37736	6.53693	6.88127	7.69161	10.0252	17.3171	27.295	28.24	20.9834	12.881
308.6	12.85833333	6.23639	6.25507	6.29278	6.36959	6.52896	6.87288	7.68223	10.013	17.2993	27.2781	28.2312	20.9805	12.8804
308.7	12.86250000	6.22878	6.24745	6.28511	6.36182	6.521	6.8645	7.67287	10.0009	17.2816	27.2613	28.2224	20.9775	12.8797
308.8	12.86666667	6.22119	6.23983	6.27745	6.35406	6.51304	6.85613	7.66351	9.98878	17.2639	27.2445	28.2136	20.9746	12.879
308.9	12.87083333	6.2136	6.23222	6.26979	6.34632	6.5051	6.84777	7.65417	9.97667	17.2462	27.2276	28.2048	20.9716	12.8784
309	12.87500000	6.20603	6.22462	6.26215	6.33858	6.49717	6.83942	7.64484	9.96457	17.2285	27.2108	28.196	20.9687	12.8777
309.1	12.87916667	6.19846	6.21703	6.25451	6.33085	6.48925	6.83109	7.63552	9.95249	17.2109	27.194	28.1872	20.9657	12.877
309.2	12.88333333	6.1909	6.20945	6.24689	6.32313	6.48134	6.82276	7.62621	9.94043	17.1932	27.1772	28.1784	20.9627	12.8764
309.3	12.88750000	6.18335	6.20188	6.23927	6.31542	6.47344	6.81444	7.61691	9.92838	17.1756	27.1604	28.1696	20.9598	12.8757
309.4	12.89166667	6.17581	6.19432	6.23166	6.30772	6.46554	6.80613	7.60762	9.91634	17.158	27.1436	28.1608	20.9568	12.875
309.5	12.89583333	6.16828	6.18677	6.22407	6.30003	6.45766	6.79783	7.59834	9.90432	17.1404	27.1268	28.152	20.9539	12.8744
309.6	12.90000000	6.16076	6.17922	6.21648	6.29235	6.44979	6.78954	7.58908	9.89232	17.1228	27.11	28.1432	20.9509	12.8737
309.7	12.90416667	6.15325	6.17169	6.2089	6.28468	6.44192	6.78126	7.57983	9.88032	17.1053	27.0933	28.1344	20.9479	12.873
309.8	12.90833333	6.14575	6.16417	6.20133	6.27701	6.43407	6.773	7.57059	9.86835	17.0877	27.0765	28.1256	20.945	12.8723
309.9	12.91250000	6.13826	6.15665	6.19377	6.26936	6.42622	6.76474	7.56136	9.85638	17.0702	27.0597	28.1168	20.942	12.8717
310	12.91666667	6.13077	6.14914	6.18622	6.26172	6.41839	6.75649	7.55214	9.84443	17.0527	27.043	28.108	20.9391	12.871
310.1	12.92083333	6.1233	6.14165	6.17867	6.25408	6.41056	6.74825	7.54293	9.8325	17.0352	27.0263	28.0992	20.9361	12.8703
310.2	12.92500000	6.11583	6.13416	6.17114	6.24646	6.40275	6.74002	7.53373	9.82058	17.0177	27.0095	28.0904	20.9331	12.8696
310.3	12.92916667	6.10838	6.12668	6.16362	6.23884	6.39494	6.73181	7.52455	9.80867	17.0002	26.9928	28.0816	20.9302	12.869
310.4	12.93333333	6.10093	6.11921	6.1561	6.23123	6.38714	6.7236	7.51537	9.79678	16.9828	26.9761	28.0728	20.9272	12.8683
310.5	12.93750000	6.09349	6.11175	6.14859	6.22364	6.37936	6.7154	7.50621	9.7849	16.9654	26.9594	28.064	20.9242	12.8676
310.6	12.94166667	6.08606	6.1043	6.1411	6.21605	6.37158	6.70721	7.49706	9.77304	16.9479	26.9427	28.0552	20.9212	12.8669
310.7	12.94583333	6.07864	6.09685	6.13361	6.20847	6.36381	6.69904	7.48792	9.76119	16.9305	26.926	28.0464	20.9183	12.8662
310.8	12.95000000	6.07123	6.08942	6.12613	6.2009	6.35605	6.69087	7.47879	9.74935	16.9132	26.9093	28.0376	20.9153	12.8656
310.9	12.95416667	6.06383	6.08199	6.11866	6.19334	6.3483	6.68271	7.46967	9.73753	16.8958	26.8926	28.0289	20.9123	12.8649
311	12.95833333	6.05643	6.07458	6.1112	6.18579	6.34056	6.67456	7.46056	9.72573	16.8784	26.8759	28.0201	20.9094	12.8642
311.1	12.96250000	6.04905	6.06717	6.10375	6.17825	6.33283	6.66642	7.45146	9.71393	16.8611	26.8593	28.0113	20.9064	12.8635
311.2	12.96666667	6.04167	6.05978	6.09631	6.17071	6.32511	6.6583	7.44238	9.70216	16.8438	26.8426	28.0025	20.9034	12.8628
311.3	12.97083333	6.03431	6.05239	6.08888	6.16319	6.3174	6.65018	7.4333	9.69039	16.8265	26.8259	27.9937	20.9004	12.8621
311.4	12.97500000	6.02695	6.04501	6.08145	6.15568	6.30969	6.64207	7.42424	9.67864	16.8092	26.8093	27.9849	20.8975	12.8615
311.5	12.97916667	6.0196	6.03764	6.07404	6.14817	6.302	6.63397	7.41519	9.66691	16.7919	26.7927	27.9761	20.8945	12.8608
311.6	12.98333333	6.01226	6.03028	6.06663	6.14067	6.29432	6.62588	7.40615	9.65518	16.7747	26.776	27.9673	20.8915	12.8601
311.7	12.98750000	6.00493	6.02292	6.05923	6.13319	6.28664	6.6178	7.39712	9.64348	16.7574	26.7594	27.9585	20.8885	12.8594
311.8	12.99166667	5.99761	6.01558	6.05185	6.12571	6.27898	6.60974	7.3881	9.63178	16.7402	26.7428	27.9497	20.8855	12.8587
311.9	12.99583333	5.9903	6.00824	6.04447	6.11824	6.27132	6.60168	7.37909	9.6201	16.723	26.7262	27.941	20.8826	12.858
312	13.00000000	5.98299	6.00092	6.0371	6.11078	6.26368	6.59363	7.37009	9.60844	16.7058	26.7096	27.9322	20.8796	12.8573
312.1	13.00416667	5.9757	5.9936	6.02974	6.10333	6.25604	6.58559	7.36111	9.59679	16.6886	26.693	27.9234	20.8766	12.8566
312.2	13.00833333	5.96841	5.9863	6.02239	6.09589	6.24841	6.57756	7.35213	9.58515	16.6715	26.6764	27.9146	20.8736	12.856
312.3	13.01250000	5.96113	5.979	6.01504	6.08846	6.24079	6.56954	7.34317	9.57353	16.6543	26.6598	27.9058	20.8706	12.8553
312.4	13.01666667	5.95387	5.97171	6.00771	6.08103	6.23318	6.56153	7.33422	9.56192	16.6372	26.6433	27.897	20.8676	12.8546
312.5	13.02083333	5.94661	5.96443	6.00038	6.07362	6.22558	6.55353	7.32527	9.55032	16.6201	26.6267	27.8882	20.8646	12.8539
312.6	13.02500000	5.93936	5.95715	5.99307	6.06621	6.21799	6.54554	7.31634	9.53874	16.603	26.6102	27.8795	20.8617	12.8532
312.7	13.02916667	5.93212	5.94989	5.98576	6.05882	6.21041	6.53756	7.30742	9.52717	16.5859	26.5936	27.8707	20.8587	12.8525
312.8	13.03333333	5.92488	5.94264	5.97846	6.05143	6.20284	6.52959	7.29851	9.51562	16.5688	26.5771	27.8619	20.8557	12.8518
312.9	13.03750000	5.91766	5.93539	5.97117	6.04405	6.19528	6.52163	7.28961	9.50408	16.5518	26.5605	27.8531	20.8527	12.8511
313	13.04166667	5.91044	5.92815	5.96389	6.03668	6.18772	6.51367	7.28073	9.49255	16.5347	26.544	27.8443	20.8497	12.8504
313.1	13.04583333	5.90324	5.92093	5.95662	6.02932	6.18018	6.50573	7.27185	9.48104	16.5177	26.5275	27.8355	20.8467	12.8497
313.2	13.05000000	5.89604	5.91371	5.94936	6.02197	6.17264	6.4978	7.26298	9.46954	16.5007	26.511	27.8268	20.8437	12.849
313.3	13.05416667	5.88885	5.9065	5.94211	6.01463	6.16512	6.48988	7.25413	9.45806	16.4837	26.4945	27.818	20.8407	12.8483
313.4	13.05833333	5.88167	5.89929	5.93486	6.00729	6.1576	6.48196	7.24528	9.44659	16.4668	26.478	27.8092	20.8377	12.8476
313.5	13.06250000	5.8745	5.8921	5.92762	5.99997	6.15009	6.47406	7.23645	9.43513	16.4498	26.4615	27.8004	20.8347	12.8469
313.6	13.06666667	5.86734	5.88492	5.9204	5.99265	6.14259	6.46617	7.22762	9.42369	16.4329	26.445	27.7917	20.8317	12.8462
313.7	13.07083333	5.86018	5.87774	5.91318	5.98535	6.1351	6.45828	7.21881	9.41226	16.4159	26.4285	27.7829	20.8287	12.8455
313.8	13.07500000	5.85304	5.87058	5.90597	5.97805	6.12762	6.45041	7.21001	9.40084	16.399	26.4121	27.7741	20.8257	12.8448
313.9	13.07916667	5.8459	5.86342	5.89877	5.97076	6.12015	6.44254	7.20122	9.38944	16.3821	26.3956	27.7653	20.8227	12.8441
314	13.08333333	5.83877	5.85627	5.89158	5.96348	6.11269	6.43469	7.19244	9.37805	16.3653	26.3792	27.7566	20.8197	12.8434
314.1	13.08750000	5.83166	5.84913	5.88439	5.95621	6.10524	6.42684	7.18367	9.36668	16.3484	26.3627	27.7478	20.8167	12.8427
314.2	13.09166667	5.82454	5.842	5.87722	5.94895	6.09779	6.41901	7.17491	9.35532	16.3315	26.3463	27.739	20.8137	12.842
314.3	13.09583333	5.81744	5.83487	5.87005	5.9417	6.09036	6.41118	7.16616	9.34397	16.3147	26.3299	27.7302	20.8107	12.8413
314.4	13.10000000	5.81035	5.82776	5.8629	5.93445	6.08293	6.40336	7.15743	9.33263	16.2979	26.3134	27.7215	20.8077	12.8406
314.5	13.10416667	5.80327	5.82065	5.85575	5.92722	6.07552	6.39556	7.1487	9.32131	16.2811	26.297	27.7127	20.8047	12.8399
314.6	13.10833333	5.79619	5.81356	5.84861	5.91999	6.06811	6.38776	7.13998	9.31001	16.2643	26.2806	27.7039	20.8017	12.8392
314.7	13.11250000	5.78912	5.80647	5.84148	5.91277	6.06071	6.37997	7.13128	9.29872	16.2475	26.2642	27.6952	20.7987	12.8385
314.8	13.11666667	5.78206	5.79939	5.83435	5.90556	6.05332	6.37219	7.12258	9.28744	16.2308	26.2478	27.6864	20.7957	12.8378
314.9	13.12083333	5.77501	5.79232	5.82724	5.89836	6.04594	6.36442	7.1139	9.27617	16.2141	26.2315	27.6776	20.7927	12.8371
315	13.12500000	5.76797	5.78526	5.82014	5.89117	6.03857	6.35666	7.10523	9.26492	16.1973	26.2151	27.6688	20.7897	12.8364
315.1	13.12916667	5.76094	5.7782	5.81304	5.88399	6.03121	6.34891	7.09656	9.25368	16.1806	26.1987	27.6601	20.7867	12.8357
315.2	13.13333333	5.75392	5.77116	5.80595	5.87681	6.02385	6.34117	7.08791	9.24246	16.1639	26.1824	27.6513	20.7837	12.8349
315.3	13.13750000	5.7469	5.76412	5.79887	5.86965	6.01651	6.33344	7.07927	9.23124	16.1473	26.166	27.6425	20.7807	12.8342
315.4	13.14166667	5.73989	5.75709	5.7918	5.86249	6.00917	6.32572	7.07064	9.22005	16.1306	26.1497	27.6338	20.7777	12.8335
315.5	13.14583333	5.7329	5.75007	5.78474	5.85534	6.00185	6.31801	7.06202	9.20886	16.114	26.1333	27.625	20.7747	12.8328
315.6	13.15000000	5.72591	5.74306	5.77769	5.8482	5.99453	6.3103	7.05341	9.19769	16.0973	26.117	27.6163	20.7716	12.8321
315.7	13.15416667	5.71892	5.73606	5.77064	5.84107	5.98722	6.30261	7.04481	9.18653	16.0807	26.1007	27.6075	20.7686	12.8314
315.8	13.15833333	5.71195	5.72907	5.76361	5.83395	5.97992	6.29492	7.03622	9.17539	16.0641	26.0844	27.5987	20.7656	12.8307
315.9	13.16250000	5.70499	5.72208	5.75658	5.82684	5.97263	6.28725	7.02764	9.16426	16.0475	26.068	27.59	20.7626	12.83
316	13.16666667	5.69803	5.71511	5.74956	5.81973	5.96535	6.27958	7.01907	9.15314	16.031	26.0517	27.5812	20.7596	12.8292
316.1	13.17083333	5.69108	5.70814	5.74255	5.81264	5.95807	6.27193	7.01051	9.14204	16.0144	26.0355	27.5725	20.7566	12.8285
316.2	13.17500000	5.68415	5.70118	5.73555	5.80555	5.95081	6.26428	7.00196	9.13095	15.9979	26.0192	27.5637	20.7536	12.8278
316.3	13.17916667	5.67722	5.69423	5.72856	5.79847	5.94355	6.25664	6.99343	9.11987	15.9814	26.0029	27.5549	20.7505	12.8271
316.4	13.18333333	5.67029	5.68728	5.72157	5.7914	5.93631	6.24901	6.9849	9.10881	15.9648	25.9866	27.5462	20.7475	12.8264
316.5	13.18750000	5.66338	5.68035	5.7146	5.78434	5.92907	6.24139	6.97638	9.09775	15.9484	25.9704	27.5374	20.7445	12.8257
316.6	13.19166667	5.65647	5.67342	5.70763	5.77729	5.92184	6.23378	6.96788	9.08672	15.9319	25.9541	27.5287	20.7415	12.8249
316.7	13.19583333	5.64958	5.66651	5.70067	5.77024	5.91462	6.22618	6.95938	9.07569	15.9154	25.9379	27.5199	20.7385	12.8242
316.8	13.20000000	5.64269	5.6596	5.69372	5.76321	5.90741	6.21859	6.9509	9.06468	15.899	25.9216	27.5112	20.7354	12.8235
316.9	13.20416667	5.63581	5.6527	5.68678	5.75618	5.90021	6.21101	6.94242	9.05369	15.8825	25.9054	27.5024	20.7324	12.8228
317	13.20833333	5.62894	5.6458	5.67984	5.74916	5.89301	6.20344	6.93396	9.0427	15.8661	25.8892	27.4936	20.7294	12.8221
317.1	13.21250000	5.62208	5.63892	5.67292	5.74215	5.88583	6.19587	6.9255	9.03173	15.8497	25.8729	27.4849	20.7264	12.8213
317.2	13.21666667	5.61522	5.63205	5.666	5.73515	5.87865	6.18832	6.91706	9.02077	15.8334	25.8567	27.4761	20.7233	12.8206
317.3	13.22083333	5.60837	5.62518	5.65909	5.72816	5.87148	6.18077	6.90862	9.00983	15.817	25.8405	27.4674	20.7203	12.8199
317.4	13.22500000	5.60154	5.61832	5.65219	5.72118	5.86432	6.17324	6.9002	8.9989	15.8006	25.8243	27.4586	20.7173	12.8192
317.5	13.22916667	5.59471	5.61147	5.6453	5.7142	5.85717	6.16571	6.89179	8.98798	15.7843	25.8081	27.4499	20.7143	12.8185
317.6	13.23333333	5.58788	5.60463	5.63842	5.70723	5.85003	6.15819	6.88339	8.97707	15.768	25.792	27.4411	20.7112	12.8177
317.7	13.23750000	5.58107	5.59779	5.63154	5.70028	5.8429	6.15069	6.87499	8.96618	15.7517	25.7758	27.4324	20.7082	12.817
317.8	13.24166667	5.57427	5.59097	5.62468	5.69333	5.83578	6.14319	6.86661	8.9553	15.7354	25.7596	27.4237	20.7052	12.8163
317.9	13.24583333	5.56747	5.58415	5.61782	5.68638	5.82866	6.1357	6.85824	8.94444	15.7191	25.7435	27.4149	20.7022	12.8156
318	13.25000000	5.56068	5.57734	5.61097	5.67945	5.82155	6.12822	6.84988	8.93358	15.7028	25.7273	27.4062	20.6991	12.8148
318.1	13.25416667	5.5539	5.57054	5.60413	5.67253	5.81446	6.12074	6.84152	8.92274	15.6866	25.7112	27.3974	20.6961	12.8141
318.2	13.25833333	5.54713	5.56375	5.5973	5.66561	5.80737	6.11328	6.83318	8.91192	15.6704	25.695	27.3887	20.6931	12.8134
318.3	13.26250000	5.54037	5.55697	5.59047	5.6587	5.80029	6.10583	6.82485	8.9011	15.6541	25.6789	27.3799	20.69	12.8126
318.4	13.26666667	5.53361	5.55019	5.58365	5.6518	5.79321	6.09838	6.81653	8.8903	15.6379	25.6628	27.3712	20.687	12.8119
318.5	13.27083333	5.52687	5.54343	5.57685	5.64491	5.78615	6.09095	6.80822	8.87951	15.6218	25.6467	27.3624	20.684	12.8112
318.6	13.27500000	5.52013	5.53667	5.57005	5.63803	5.7791	6.08352	6.79992	8.86874	15.6056	25.6306	27.3537	20.6809	12.8105
318.7	13.27916667	5.5134	5.52992	5.56326	5.63115	5.77205	6.0761	6.79163	8.85798	15.5894	25.6145	27.345	20.6779	12.8097
318.8	13.28333333	5.50667	5.52317	5.55647	5.62429	5.76501	6.0687	6.78335	8.84723	15.5733	25.5984	27.3362	20.6748	12.809
318.9	13.28750000	5.49996	5.51644	5.5497	5.61743	5.75798	6.0613	6.77508	8.83649	15.5572	25.5823	27.3275	20.6718	12.8083
319	13.29166667	5.49325	5.50971	5.54293	5.61058	5.75096	6.05391	6.76682	8.82577	15.541	25.5662	27.3188	20.6688	12.8075
319.1	13.29583333	5.48656	5.503	5.53617	5.60374	5.74395	6.04652	6.75856	8.81506	15.525	25.5502	27.31	20.6657	12.8068
319.2	13.30000000	5.47987	5.49629	5.52942	5.59691	5.73695	6.03915	6.75032	8.80436	15.5089	25.5341	27.3013	20.6627	12.8061
319.3	13.30416667	5.47319	5.48959	5.52268	5.59009	5.72995	6.03179	6.74209	8.79368	15.4928	25.518	27.2925	20.6597	12.8053
319.4	13.30833333	5.46651	5.48289	5.51595	5.58327	5.72297	6.02443	6.73387	8.78301	15.4768	25.502	27.2838	20.6566	12.8046
319.5	13.31250000	5.45985	5.47621	5.50922	5.57646	5.71599	6.01709	6.72566	8.77235	15.4607	25.486	27.2751	20.6536	12.8039
319.6	13.31666667	5.45319	5.46953	5.50251	5.56966	5.70902	6.00975	6.71746	8.7617	15.4447	25.4699	27.2663	20.6505	12.8031
319.7	13.32083333	5.44654	5.46286	5.4958	5.56287	5.70206	6.00243	6.70927	8.75107	15.4287	25.4539	27.2576	20.6475	12.8024
319.8	13.32500000	5.4399	5.4562	5.4891	5.55609	5.69511	5.99511	6.70109	8.74045	15.4127	25.4379	27.2489	20.6444	12.8016
319.9	13.32916667	5.43327	5.44955	5.4824	5.54931	5.68816	5.9878	6.69292	8.72984	15.3967	25.4219	27.2402	20.6414	12.8009
320	13.33333333	5.42664	5.4429	5.47572	5.54255	5.68123	5.9805	6.68476	8.71925	15.3808	25.4059	27.2314	20.6384	12.8002
320.1	13.33750000	5.42003	5.43627	5.46904	5.53579	5.6743	5.9732	6.67661	8.70867	15.3648	25.3899	27.2227	20.6353	12.7994
320.2	13.34166667	5.41342	5.42964	5.46237	5.52904	5.66738	5.96592	6.66847	8.6981	15.3489	25.3739	27.214	20.6323	12.7987
320.3	13.34583333	5.40682	5.42302	5.45571	5.5223	5.66047	5.95865	6.66034	8.68754	15.333	25.3579	27.2052	20.6292	12.7979
320.4	13.35000000	5.40023	5.41641	5.44906	5.51557	5.65357	5.95138	6.65222	8.677	15.3171	25.342	27.1965	20.6262	12.7972
320.5	13.35416667	5.39364	5.4098	5.44242	5.50884	5.64668	5.94413	6.64411	8.66647	15.3012	25.326	27.1878	20.6231	12.7965
320.6	13.35833333	5.38707	5.40321	5.43578	5.50213	5.63979	5.93688	6.63601	8.65595	15.2853	25.31	27.1791	20.6201	12.7957
320.7	13.36250000	5.3805	5.39662	5.42915	5.49542	5.63292	5.92964	6.62792	8.64544	15.2695	25.2941	27.1703	20.617	12.795
320.8	13.36666667	5.37394	5.39004	5.42254	5.48872	5.62605	5.92241	6.61984	8.63495	15.2536	25.2782	27.1616	20.614	12.7942
320.9	13.37083333	5.36739	5.38347	5.41592	5.48202	5.61919	5.91519	6.61176	8.62447	15.2378	25.2622	27.1529	20.6109	12.7935
321	13.37500000	5.36084	5.3769	5.40932	5.47534	5.61234	5.90798	6.6037	8.614	15.222	25.2463	27.1442	20.6079	12.7927
321.1	13.37916667	5.3543	5.37035	5.40273	5.46866	5.60549	5.90077	6.59565	8.60355	15.2062	25.2304	27.1355	20.6048	12.792
321.2	13.38333333	5.34778	5.3638	5.39614	5.462	5.59866	5.89358	6.58761	8.59311	15.1904	25.2145	27.1267	20.6018	12.7913
321.3	13.38750000	5.34126	5.35726	5.38956	5.45534	5.59183	5.88639	6.57958	8.58268	15.1747	25.1986	27.118	20.5987	12.7905
321.4	13.39166667	5.33474	5.35073	5.38299	5.44869	5.58501	5.87922	6.57156	8.57226	15.1589	25.1827	27.1093	20.5956	12.7898
321.5	13.39583333	5.32824	5.3442	5.37642	5.44204	5.57821	5.87205	6.56354	8.56186	15.1432	25.1668	27.1006	20.5926	12.789
321.6	13.40000000	5.32174	5.33769	5.36987	5.43541	5.5714	5.86489	6.55554	8.55146	15.1274	25.1509	27.0919	20.5895	12.7883
321.7	13.40416667	5.31525	5.33118	5.36332	5.42878	5.56461	5.85774	6.54755	8.54108	15.1117	25.135	27.0832	20.5865	12.7875
321.8	13.40833333	5.30877	5.32468	5.35678	5.42216	5.55783	5.8506	6.53957	8.53072	15.096	25.1192	27.0745	20.5834	12.7868
321.9	13.41250000	5.3023	5.31819	5.35025	5.41555	5.55105	5.84346	6.53159	8.52036	15.0804	25.1033	27.0657	20.5804	12.786
322	13.41666667	5.29584	5.3117	5.34373	5.40895	5.54428	5.83634	6.52363	8.51002	15.0647	25.0875	27.057	20.5773	12.7853
322.1	13.42083333	5.28938	5.30523	5.33721	5.40235	5.53752	5.82922	6.51567	8.49969	15.0491	25.0716	27.0483	20.5742	12.7845
322.2	13.42500000	5.28293	5.29876	5.33071	5.39577	5.53077	5.82211	6.50773	8.48937	15.0334	25.0558	27.0396	20.5712	12.7838
322.3	13.42916667	5.27649	5.2923	5.32421	5.38919	5.52403	5.81502	6.49979	8.47907	15.0178	25.04	27.0309	20.5681	12.783
322.4	13.43333333	5.27006	5.28585	5.31771	5.38262	5.51729	5.80793	6.49187	8.46878	15.0022	25.0241	27.0222	20.5651	12.7823
322.5	13.43750000	5.26363	5.2794	5.31123	5.37605	5.51056	5.80085	6.48395	8.4585	14.9866	25.0083	27.0135	20.562	12.7815
322.6	13.44166667	5.25721	5.27296	5.30475	5.3695	5.50385	5.79377	6.47605	8.44823	14.971	24.9925	27.0048	20.5589	12.7808
322.7	13.44583333	5.2508	5.26654	5.29829	5.36295	5.49714	5.78671	6.46815	8.43797	14.9555	24.9767	26.9961	20.5559	12.78
322.8	13.45000000	5.2444	5.26011	5.29183	5.35641	5.49043	5.77965	6.46027	8.42773	14.9399	24.9609	26.9874	20.5528	12.7793
322.9	13.45416667	5.23801	5.2537	5.28537	5.34988	5.48374	5.77261	6.45239	8.4175	14.9244	24.9452	26.9787	20.5497	12.7785
323	13.45833333	5.23162	5.2473	5.27893	5.34336	5.47705	5.76557	6.44452	8.40728	14.9089	24.9294	26.97	20.5467	12.7777
323.1	13.46250000	5.22524	5.2409	5.27249	5.33684	5.47037	5.75854	6.43667	8.39708	14.8934	24.9136	26.9613	20.5436	12.777
323.2	13.46666667	5.21887	5.23451	5.26607	5.33034	5.46371	5.75152	6.42882	8.38688	14.8779	24.8979	26.9526	20.5405	12.7762
323.3	13.47083333	5.21251	5.22813	5.25964	5.32384	5.45704	5.7445	6.42098	8.3767	14.8624	24.8821	26.9439	20.5375	12.7755
323.4	13.47500000	5.20615	5.22175	5.25323	5.31735	5.45039	5.7375	6.41315	8.36653	14.847	24.8664	26.9352	20.5344	12.7747
323.5	13.47916667	5.1998	5.21538	5.24683	5.31086	5.44374	5.7305	6.40533	8.35638	14.8315	24.8506	26.9265	20.5313	12.774
323.6	13.48333333	5.19346	5.20903	5.24043	5.30439	5.43711	5.72352	6.39752	8.34623	14.8161	24.8349	26.9178	20.5283	12.7732
323.7	13.48750000	5.18713	5.20267	5.23404	5.29792	5.43048	5.71654	6.38972	8.3361	14.8007	24.8192	26.9091	20.5252	12.7724
323.8	13.49166667	5.18081	5.19633	5.22766	5.29146	5.42386	5.70957	6.38193	8.32598	14.7853	24.8035	26.9004	20.5221	12.7717
323.9	13.49583333	5.17449	5.19	5.22128	5.28501	5.41724	5.70261	6.37415	8.31587	14.7699	24.7877	26.8917	20.5191	12.7709
324	13.50000000	5.16818	5.18367	5.21492	5.27857	5.41064	5.69565	6.36638	8.30578	14.7545	24.772	26.883	20.516	12.7701
324.1	13.50416667	5.16188	5.17735	5.20856	5.27213	5.40404	5.68871	6.35862	8.29569	14.7392	24.7564	26.8743	20.5129	12.7694
324.2	13.50833333	5.15559	5.17103	5.20221	5.2657	5.39745	5.68177	6.35086	8.28562	14.7238	24.7407	26.8656	20.5098	12.7686
324.3	13.51250000	5.1493	5.16473	5.19587	5.25928	5.39087	5.67485	6.34312	8.27556	14.7085	24.725	26.8569	20.5068	12.7679
324.4	13.51666667	5.14302	5.15843	5.18953	5.25287	5.3843	5.66793	6.33539	8.26551	14.6932	24.7093	26.8482	20.5037	12.7671
324.5	13.52083333	5.13675	5.15214	5.1832	5.24647	5.37773	5.66102	6.32766	8.25548	14.6779	24.6937	26.8396	20.5006	12.7663
324.6	13.52500000	5.13049	5.14586	5.17689	5.24007	5.37118	5.65412	6.31995	8.24546	14.6626	24.678	26.8309	20.4975	12.7656
324.7	13.52916667	5.12423	5.13959	5.17057	5.23368	5.36463	5.64722	6.31224	8.23545	14.6473	24.6624	26.8222	20.4945	12.7648
324.8	13.53333333	5.11799	5.13332	5.16427	5.2273	5.35809	5.64034	6.30454	8.22545	14.6321	24.6467	26.8135	20.4914	12.764
324.9	13.53750000	5.11175	5.12706	5.15797	5.22092	5.35155	5.63346	6.29686	8.21546	14.6168	24.6311	26.8048	20.4883	12.7633
325	13.54166667	5.10551	5.12081	5.15168	5.21456	5.34503	5.62659	6.28918	8.20549	14.6016	24.6155	26.7961	20.4852	12.7625
325.1	13.54583333	5.09929	5.11457	5.1454	5.2082	5.33851	5.61973	6.28151	8.19552	14.5864	24.5999	26.7874	20.4821	12.7617
325.2	13.55000000	5.09307	5.10833	5.13913	5.20185	5.332	5.61288	6.27385	8.18557	14.5712	24.5842	26.7788	20.4791	12.761
325.3	13.55416667	5.08686	5.1021	5.13286	5.19551	5.3255	5.60603	6.2662	8.17563	14.556	24.5686	26.7701	20.476	12.7602
325.4	13.55833333	5.08066	5.09588	5.1266	5.18917	5.31901	5.5992	6.25856	8.16571	14.5409	24.553	26.7614	20.4729	12.7594
325.5	13.56250000	5.07446	5.08967	5.12035	5.18285	5.31252	5.59237	6.25093	8.15579	14.5257	24.5375	26.7527	20.4698	12.7587
325.6	13.56666667	5.06828	5.08346	5.11411	5.17653	5.30605	5.58555	6.24331	8.14589	14.5106	24.5219	26.7441	20.4667	12.7579
325.7	13.57083333	5.0621	5.07727	5.10788	5.17022	5.29958	5.57874	6.2357	8.136	14.4955	24.5063	26.7354	20.4637	12.7571
325.8	13.57500000	5.05593	5.07107	5.10165	5.16391	5.29312	5.57194	6.2281	8.12612	14.4803	24.4907	26.7267	20.4606	12.7563
325.9	13.57916667	5.04976	5.06489	5.09543	5.15762	5.28666	5.56515	6.2205	8.11625	14.4652	24.4752	26.718	20.4575	12.7556
326	13.58333333	5.0436	5.05872	5.08921	5.15133	5.28022	5.55836	6.21292	8.1064	14.4502	24.4596	26.7094	20.4544	12.7548
326.1	13.58750000	5.03745	5.05255	5.08301	5.14505	5.27378	5.55159	6.20534	8.09656	14.4351	24.4441	26.7007	20.4513	12.754
326.2	13.59166667	5.03131	5.04639	5.07681	5.13877	5.26735	5.54482	6.19778	8.08673	14.42	24.4286	26.692	20.4482	12.7533
326.3	13.59583333	5.02518	5.04024	5.07062	5.13251	5.26093	5.53806	6.19022	8.07691	14.405	24.413	26.6833	20.4451	12.7525
326.4	13.60000000	5.01905	5.03409	5.06444	5.12625	5.25451	5.5313	6.18267	8.0671	14.39	24.3975	26.6747	20.4421	12.7517
326.5	13.60416667	5.01293	5.02795	5.05826	5.12	5.24811	5.52456	6.17513	8.0573	14.375	24.382	26.666	20.439	12.7509
326.6	13.60833333	5.00682	5.02182	5.0521	5.11376	5.24171	5.51782	6.16761	8.04752	14.36	24.3665	26.6573	20.4359	12.7502
326.7	13.61250000	5.00071	5.0157	5.04594	5.10752	5.23532	5.5111	6.16009	8.03775	14.345	24.351	26.6487	20.4328	12.7494
326.8	13.61666667	4.99462	5.00958	5.03979	5.1013	5.22893	5.50438	6.15258	8.02799	14.33	24.3355	26.64	20.4297	12.7486
326.9	13.62083333	4.98853	5.00348	5.03364	5.09508	5.22256	5.49767	6.14507	8.01824	14.3151	24.32	26.6313	20.4266	12.7478
327	13.62500000	4.98245	4.99738	5.0275	5.08886	5.21619	5.49096	6.13758	8.0085	14.3001	24.3046	26.6227	20.4235	12.7471
327.1	13.62916667	4.97637	4.99128	5.02137	5.08266	5.20983	5.48427	6.1301	7.99878	14.2852	24.2891	26.614	20.4204	12.7463
327.2	13.63333333	4.9703	4.9852	5.01525	5.07646	5.20348	5.47758	6.12262	7.98906	14.2703	24.2736	26.6054	20.4173	12.7455
327.3	13.63750000	4.96424	4.97912	5.00914	5.07027	5.19713	5.4709	6.11516	7.97936	14.2554	24.2582	26.5967	20.4142	12.7447
327.4	13.64166667	4.95819	4.97305	5.00303	5.06409	5.1908	5.46423	6.1077	7.96967	14.2405	24.2428	26.588	20.4111	12.7439
327.5	13.64583333	4.95215	4.96698	4.99693	5.05792	5.18447	5.45757	6.10026	7.95999	14.2256	24.2273	26.5794	20.4081	12.7432
327.6	13.65000000	4.94611	4.96093	4.99084	5.05175	5.17815	5.45092	6.09282	7.95033	14.2108	24.2119	26.5707	20.405	12.7424
327.7	13.65416667	4.94008	4.95488	4.98475	5.04559	5.17183	5.44427	6.08539	7.94067	14.196	24.1965	26.5621	20.4019	12.7416
327.8	13.65833333	4.93405	4.94884	4.97867	5.03944	5.16553	5.43763	6.07797	7.93103	14.1811	24.1811	26.5534	20.3988	12.7408
327.9	13.66250000	4.92804	4.9428	4.9726	5.03329	5.15923	5.431	6.07056	7.9214	14.1663	24.1657	26.5448	20.3957	12.74
328	13.66666667	4.92203	4.93678	4.96654	5.02716	5.15294	5.42438	6.06316	7.91178	14.1515	24.1503	26.5361	20.3926	12.7392
328.1	13.67083333	4.91603	4.93076	4.96048	5.02103	5.14666	5.41777	6.05577	7.90217	14.1367	24.1349	26.5275	20.3895	12.7385
328.2	13.67500000	4.91003	4.92475	4.95444	5.01491	5.14038	5.41116	6.04838	7.89257	14.122	24.1195	26.5188	20.3864	12.7377
328.3	13.67916667	4.90405	4.91874	4.9484	5.00879	5.13411	5.40456	6.04101	7.88299	14.1072	24.1041	26.5102	20.3833	12.7369
328.4	13.68333333	4.89807	4.91274	4.94236	5.00268	5.12785	5.39797	6.03364	7.87341	14.0925	24.0887	26.5015	20.3802	12.7361
328.5	13.68750000	4.8921	4.90675	4.93634	4.99658	5.1216	5.39139	6.02628	7.86385	14.0777	24.0734	26.4929	20.3771	12.7353
328.6	13.69166667	4.88613	4.90077	4.93032	4.99049	5.11536	5.38482	6.01894	7.8543	14.063	24.058	26.4842	20.374	12.7345
328.7	13.69583333	4.88017	4.8948	4.92431	4.98441	5.10912	5.37825	6.0116	7.84476	14.0483	24.0427	26.4756	20.3709	12.7338
328.8	13.70000000	4.87422	4.88883	4.9183	4.97833	5.10289	5.3717	6.00427	7.83523	14.0336	24.0273	26.4669	20.3678	12.733
328.9	13.70416667	4.86828	4.88287	4.91231	4.97226	5.09667	5.36515	5.99695	7.82572	14.019	24.012	26.4583	20.3647	12.7322
329	13.70833333	4.86235	4.87691	4.90632	4.9662	5.09045	5.3586	5.98964	7.81621	14.0043	23.9967	26.4497	20.3616	12.7314
329.1	13.71250000	4.85642	4.87097	4.90033	4.96014	5.08425	5.35207	5.98233	7.80672	13.9897	23.9814	26.441	20.3585	12.7306
329.2	13.71666667	4.8505	4.86503	4.89436	4.95409	5.07805	5.34555	5.97504	7.79724	13.975	23.9661	26.4324	20.3554	12.7298
329.3	13.72083333	4.84458	4.8591	4.88839	4.94805	5.07186	5.33903	5.96775	7.78777	13.9604	23.9508	26.4237	20.3523	12.729
329.4	13.72500000	4.83868	4.85317	4.88243	4.94202	5.06567	5.33252	5.96048	7.77831	13.9458	23.9355	26.4151	20.3492	12.7282
329.5	13.72916667	4.83278	4.84726	4.87648	4.936	5.0595	5.32602	5.95321	7.76886	13.9312	23.9202	26.4065	20.3461	12.7274
329.6	13.73333333	4.82688	4.84135	4.87053	4.92998	5.05333	5.31952	5.94595	7.75943	13.9167	23.9049	26.3978	20.343	12.7266
329.7	13.73750000	4.821	4.83544	4.8646	4.92397	5.04717	5.31304	5.9387	7.75	13.9021	23.8896	26.3892	20.3398	12.7259
329.8	13.74166667	4.81512	4.82955	4.85866	4.91796	5.04101	5.30656	5.93146	7.74059	13.8876	23.8744	26.3806	20.3367	12.7251
329.9	13.74583333	4.80925	4.82366	4.85274	4.91197	5.03487	5.30009	5.92423	7.73119	13.873	23.8591	26.3719	20.3336	12.7243
330	13.75000000	4.80338	4.81778	4.84682	4.90598	5.02873	5.29363	5.91701	7.7218	13.8585	23.8439	26.3633	20.3305	12.7235
330.1	13.75416667	4.79753	4.8119	4.84091	4.9	5.0226	5.28717	5.90979	7.71242	13.844	23.8286	26.3547	20.3274	12.7227
330.2	13.75833333	4.79168	4.80604	4.83501	4.89402	5.01647	5.28073	5.90259	7.70305	13.8295	23.8134	26.346	20.3243	12.7219
330.3	13.76250000	4.78584	4.80018	4.82912	4.88806	5.01036	5.27429	5.89539	7.6937	13.815	23.7982	26.3374	20.3212	12.7211
330.4	13.76666667	4.78	4.79432	4.82323	4.8821	5.00425	5.26786	5.8882	7.68435	13.8006	23.783	26.3288	20.3181	12.7203
330.5	13.77083333	4.77417	4.78848	4.81735	4.87614	4.99815	5.26143	5.88102	7.67502	13.7861	23.7677	26.3202	20.315	12.7195
330.6	13.77500000	4.76835	4.78264	4.81147	4.8702	4.99205	5.25502	5.87385	7.66569	13.7717	23.7525	26.3115	20.3119	12.7187
330.7	13.77916667	4.76254	4.77681	4.80561	4.86426	4.98597	5.24861	5.86669	7.65638	13.7573	23.7374	26.3029	20.3088	12.7179
330.8	13.78333333	4.75673	4.77099	4.79975	4.85833	4.97989	5.24221	5.85954	7.64708	13.7429	23.7222	26.2943	20.3056	12.7171
330.9	13.78750000	4.75093	4.76517	4.7939	4.85241	4.97381	5.23582	5.85239	7.63779	13.7285	23.707	26.2857	20.3025	12.7163
331	13.79166667	4.74514	4.75936	4.78805	4.84649	4.96775	5.22944	5.84526	7.62852	13.7141	23.6918	26.2771	20.2994	12.7155
331.1	13.79583333	4.73935	4.75355	4.78221	4.84058	4.96169	5.22306	5.83813	7.61925	13.6997	23.6766	26.2684	20.2963	12.7147
331.2	13.80000000	4.73358	4.74776	4.77638	4.83468	4.95564	5.21669	5.83101	7.60999	13.6854	23.6615	26.2598	20.2932	12.7139
331.3	13.80416667	4.7278	4.74197	4.77056	4.82878	4.9496	5.21033	5.8239	7.60075	13.671	23.6463	26.2512	20.2901	12.7131
331.4	13.80833333	4.72204	4.73619	4.76474	4.8229	4.94357	5.20398	5.8168	7.59152	13.6567	23.6312	26.2426	20.287	12.7123
331.5	13.81250000	4.71628	4.73041	4.75893	4.81702	4.93754	5.19763	5.80971	7.5823	13.6424	23.6161	26.234	20.2838	12.7115
331.6	13.81666667	4.71053	4.72465	4.75313	4.81114	4.93152	5.1913	5.80263	7.57308	13.6281	23.6009	26.2254	20.2807	12.7107
331.7	13.82083333	4.70479	4.71889	4.74734	4.80528	4.92551	5.18497	5.79555	7.56389	13.6138	23.5858	26.2168	20.2776	12.7099
331.8	13.82500000	4.69905	4.71313	4.74155	4.79942	4.9195	5.17865	5.78849	7.5547	13.5995	23.5707	26.2082	20.2745	12.7091
331.9	13.82916667	4.69332	4.70739	4.73577	4.79357	4.9135	5.17233	5.78143	7.54552	13.5853	23.5556	26.1995	20.2714	12.7083
332	13.83333333	4.6876	4.70165	4.72999	4.78772	4.90751	5.16603	5.77438	7.53635	13.571	23.5405	26.1909	20.2682	12.7075
332.1	13.83750000	4.68189	4.69591	4.72423	4.78188	4.90153	5.15973	5.76734	7.5272	13.5568	23.5254	26.1823	20.2651	12.7067
332.2	13.84166667	4.67618	4.69019	4.71846	4.77605	4.89555	5.15344	5.76031	7.51805	13.5426	23.5103	26.1737	20.262	12.7059
332.3	13.84583333	4.67048	4.68447	4.71271	4.77023	4.88958	5.14715	5.75328	7.50892	13.5284	23.4953	26.1651	20.2589	12.7051
332.4	13.85000000	4.66478	4.67876	4.70697	4.76441	4.88362	5.14088	5.74627	7.4998	13.5142	23.4802	26.1565	20.2558	12.7043
332.5	13.85416667	4.65909	4.67305	4.70123	4.75861	4.87767	5.13461	5.73926	7.49069	13.5	23.4651	26.1479	20.2526	12.7035
332.6	13.85833333	4.65341	4.66736	4.6955	4.7528	4.87172	5.12835	5.73226	7.48159	13.4859	23.4501	26.1393	20.2495	12.7027
332.7	13.86250000	4.64774	4.66167	4.68977	4.74701	4.86578	5.1221	5.72528	7.4725	13.4717	23.435	26.1307	20.2464	12.7019
332.8	13.86666667	4.64207	4.65598	4.68405	4.74122	4.85985	5.11585	5.7183	7.46342	13.4576	23.42	26.1221	20.2433	12.7011
332.9	13.87083333	4.63641	4.6503	4.67834	4.73544	4.85392	5.10961	5.71132	7.45435	13.4435	23.405	26.1135	20.2402	12.7003
333	13.87500000	4.63076	4.64463	4.67264	4.72967	4.848	5.10338	5.70436	7.4453	13.4294	23.3899	26.1049	20.237	12.6995
333.1	13.87916667	4.62511	4.63897	4.66694	4.7239	4.84209	5.09716	5.6974	7.43625	13.4153	23.3749	26.0963	20.2339	12.6986
333.2	13.88333333	4.61947	4.63332	4.66125	4.71814	4.83619	5.09095	5.69046	7.42722	13.4012	23.3599	26.0877	20.2308	12.6978
333.3	13.88750000	4.61384	4.62767	4.65557	4.71239	4.83029	5.08474	5.68352	7.41819	13.3871	23.3449	26.0791	20.2277	12.697
333.4	13.89166667	4.60822	4.62202	4.64989	4.70664	4.8244	5.07854	5.67659	7.40918	13.3731	23.3299	26.0706	20.2245	12.6962
333.5	13.89583333	4.6026	4.61639	4.64422	4.7009	4.81852	5.07235	5.66967	7.40018	13.359	23.3149	26.062	20.2214	12.6954
333.6	13.90000000	4.59699	4.61076	4.63856	4.69517	4.81265	5.06616	5.66276	7.39119	13.345	23.3	26.0534	20.2183	12.6946
333.7	13.90416667	4.59138	4.60514	4.6329	4.68945	4.80678	5.05999	5.65585	7.38221	13.331	23.285	26.0448	20.2152	12.6938
333.8	13.90833333	4.58578	4.59952	4.62725	4.68373	4.80092	5.05382	5.64896	7.37324	13.317	23.27	26.0362	20.212	12.693
333.9	13.91250000	4.58019	4.59392	4.62161	4.67802	4.79506	5.04765	5.64207	7.36428	13.303	23.2551	26.0276	20.2089	12.6922
334	13.91666667	4.57461	4.58831	4.61598	4.67231	4.78922	5.0415	5.63519	7.35534	13.289	23.2401	26.019	20.2058	12.6913
334.1	13.92083333	4.56903	4.58272	4.61035	4.66662	4.78338	5.03535	5.62832	7.3464	13.2751	23.2252	26.0105	20.2026	12.6905
334.2	13.92500000	4.56346	4.57713	4.60473	4.66093	4.77755	5.02921	5.62146	7.33747	13.2611	23.2103	26.0019	20.1995	12.6897
334.3	13.92916667	4.5579	4.57155	4.59911	4.65524	4.77172	5.02308	5.6146	7.32856	13.2472	23.1953	25.9933	20.1964	12.6889
334.4	13.93333333	4.55234	4.56598	4.59351	4.64957	4.7659	5.01696	5.60776	7.31965	13.2333	23.1804	25.9847	20.1933	12.6881
334.5	13.93750000	4.54679	4.56041	4.58791	4.6439	4.76009	5.01084	5.60092	7.31076	13.2194	23.1655	25.9761	20.1901	12.6873
334.6	13.94166667	4.54124	4.55485	4.58231	4.63824	4.75429	5.00473	5.59409	7.30188	13.2055	23.1506	25.9676	20.187	12.6865
334.7	13.94583333	4.53571	4.5493	4.57672	4.63258	4.74849	4.99863	5.58727	7.29301	13.1916	23.1357	25.959	20.1839	12.6856
334.8	13.95000000	4.53018	4.54375	4.57114	4.62693	4.7427	4.99253	5.58046	7.28414	13.1778	23.1208	25.9504	20.1807	12.6848
334.9	13.95416667	4.52465	4.53821	4.56557	4.62129	4.73692	4.98645	5.57365	7.27529	13.1639	23.1059	25.9418	20.1776	12.684
335	13.95833333	4.51914	4.53268	4.56	4.61566	4.73114	4.98037	5.56686	7.26645	13.1501	23.0911	25.9333	20.1745	12.6832
335.1	13.96250000	4.51363	4.52715	4.55444	4.61003	4.72538	4.9743	5.56007	7.25763	13.1362	23.0762	25.9247	20.1713	12.6824
335.2	13.96666667	4.50812	4.52163	4.54889	4.60441	4.71961	4.96823	5.55329	7.24881	13.1224	23.0614	25.9161	20.1682	12.6816
335.3	13.97083333	4.50263	4.51612	4.54334	4.5988	4.71386	4.96217	5.54652	7.24	13.1086	23.0465	25.9076	20.1651	12.6807
335.4	13.97500000	4.49714	4.51061	4.53781	4.59319	4.70811	4.95612	5.53976	7.2312	13.0948	23.0317	25.899	20.1619	12.6799
335.5	13.97916667	4.49165	4.50511	4.53227	4.58759	4.70237	4.95008	5.533	7.22242	13.0811	23.0168	25.8904	20.1588	12.6791
335.6	13.98333333	4.48618	4.49962	4.52675	4.582	4.69664	4.94404	5.52626	7.21364	13.0673	23.002	25.8819	20.1556	12.6783
335.7	13.98750000	4.48071	4.49413	4.52123	4.57641	4.69091	4.93802	5.51952	7.20487	13.0536	22.9872	25.8733	20.1525	12.6775
335.8	13.99166667	4.47524	4.48865	4.51572	4.57083	4.68519	4.932	5.51279	7.19612	13.0398	22.9724	25.8647	20.1494	12.6766
335.9	13.99583333	4.46979	4.48318	4.51021	4.56526	4.67948	4.92598	5.50607	7.18738	13.0261	22.9576	25.8562	20.1462	12.6758
336	14.00000000	4.46434	4.47771	4.50471	4.55969	4.67378	4.91998	5.49935	7.17864	13.0124	22.9428	25.8476	20.1431	12.675
