## Supplementary material for "Anti-IL-6 *versus* Anti-IL-6R Blocking Antibodies to Treat Acute Ebola Infection in BALB/c Mice: Potential Implications for Treating Cytokine Release Syndrome": data analysis: EstimatedPK.csv

		6a	6a	6a	6b	6b	6b
		1	2	3	4	5	6	7	8	9	10
		anti-IL6R	anti-IL6R	anti-IL6R	anti-IL6R	anti-IL6R	anti-IL6R	anti-IL6	anti-IL6	anti-IL6	anti-IL6
Dose (~mg/kg)		5	5	5	20	20	20	20	20	20	20
		IV Once, 24 h after infection	IV Once, 48 h after infection	IV Once, 72 h after infection	IP q3d x4 starting D1	IP q3d x4 starting D2	IP q3d x4 starting D3	IP Once, 24 h after infection	IP q3d x4 starting D1	IP q3d x4 starting D2	IP q3d x4 starting D3
TIME (h)	Time (d)	Cp:1	Cp:2	Cp:3	Cp:1	Cp:2	Cp:3	Cp:1	Cp:2	Cp:3	Cp:4
0	0.00000000	0	0	0	0	0	0	0	0	0	0
0.1	0.00416667	0	0	0	0	0	0	0	0	0	0
0.2	0.00833333	0	0	0	0	0	0	0	0	0	0
0.3	0.01250000	0	0	0	0	0	0	0	0	0	0
0.4	0.01666667	0	0	0	0	0	0	0	0	0	0
0.5	0.02083333	0	0	0	0	0	0	0	0	0	0
0.6	0.02500000	0	0	0	0	0	0	0	0	0	0
0.7	0.02916667	0	0	0	0	0	0	0	0	0	0
0.8	0.03333333	0	0	0	0	0	0	0	0	0	0
0.9	0.03750000	0	0	0	0	0	0	0	0	0	0
1	0.04166667	0	0	0	0	0	0	0	0	0	0
1.1	0.04583333	0	0	0	0	0	0	0	0	0	0
1.2	0.05000000	0	0	0	0	0	0	0	0	0	0
1.3	0.05416667	0	0	0	0	0	0	0	0	0	0
1.4	0.05833333	0	0	0	0	0	0	0	0	0	0
1.5	0.06250000	0	0	0	0	0	0	0	0	0	0
1.6	0.06666667	0	0	0	0	0	0	0	0	0	0
1.7	0.07083333	0	0	0	0	0	0	0	0	0	0
1.8	0.07500000	0	0	0	0	0	0	0	0	0	0
1.9	0.07916667	0	0	0	0	0	0	0	0	0	0
2	0.08333333	0	0	0	0	0	0	0	0	0	0
2.1	0.08750000	0	0	0	0	0	0	0	0	0	0
2.2	0.09166667	0	0	0	0	0	0	0	0	0	0
2.3	0.09583333	0	0	0	0	0	0	0	0	0	0
2.4	0.10000000	0	0	0	0	0	0	0	0	0	0
2.5	0.10416667	0	0	0	0	0	0	0	0	0	0
2.6	0.10833333	0	0	0	0	0	0	0	0	0	0
2.7	0.11250000	0	0	0	0	0	0	0	0	0	0
2.8	0.11666667	0	0	0	0	0	0	0	0	0	0
2.9	0.12083333	0	0	0	0	0	0	0	0	0	0
3	0.12500000	0	0	0	0	0	0	0	0	0	0
3.1	0.12916667	0	0	0	0	0	0	0	0	0	0
3.2	0.13333333	0	0	0	0	0	0	0	0	0	0
3.3	0.13750000	0	0	0	0	0	0	0	0	0	0
3.4	0.14166667	0	0	0	0	0	0	0	0	0	0
3.5	0.14583333	0	0	0	0	0	0	0	0	0	0
3.6	0.15000000	0	0	0	0	0	0	0	0	0	0
3.7	0.15416667	0	0	0	0	0	0	0	0	0	0
3.8	0.15833333	0	0	0	0	0	0	0	0	0	0
3.9	0.16250000	0	0	0	0	0	0	0	0	0	0
4	0.16666667	0	0	0	0	0	0	0	0	0	0
4.1	0.17083333	0	0	0	0	0	0	0	0	0	0
4.2	0.17500000	0	0	0	0	0	0	0	0	0	0
4.3	0.17916667	0	0	0	0	0	0	0	0	0	0
4.4	0.18333333	0	0	0	0	0	0	0	0	0	0
4.5	0.18750000	0	0	0	0	0	0	0	0	0	0
4.6	0.19166667	0	0	0	0	0	0	0	0	0	0
4.7	0.19583333	0	0	0	0	0	0	0	0	0	0
4.8	0.20000000	0	0	0	0	0	0	0	0	0	0
4.9	0.20416667	0	0	0	0	0	0	0	0	0	0
5	0.20833333	0	0	0	0	0	0	0	0	0	0
5.1	0.21250000	0	0	0	0	0	0	0	0	0	0
5.2	0.21666667	0	0	0	0	0	0	0	0	0	0
5.3	0.22083333	0	0	0	0	0	0	0	0	0	0
5.4	0.22500000	0	0	0	0	0	0	0	0	0	0
5.5	0.22916667	0	0	0	0	0	0	0	0	0	0
5.6	0.23333333	0	0	0	0	0	0	0	0	0	0
5.7	0.23750000	0	0	0	0	0	0	0	0	0	0
5.8	0.24166667	0	0	0	0	0	0	0	0	0	0
5.9	0.24583333	0	0	0	0	0	0	0	0	0	0
6	0.25000000	0	0	0	0	0	0	0	0	0	0
6.1	0.25416667	0	0	0	0	0	0	0	0	0	0
6.2	0.25833333	0	0	0	0	0	0	0	0	0	0
6.3	0.26250000	0	0	0	0	0	0	0	0	0	0
6.4	0.26666667	0	0	0	0	0	0	0	0	0	0
6.5	0.27083333	0	0	0	0	0	0	0	0	0	0
6.6	0.27500000	0	0	0	0	0	0	0	0	0	0
6.7	0.27916667	0	0	0	0	0	0	0	0	0	0
6.8	0.28333333	0	0	0	0	0	0	0	0	0	0
6.9	0.28750000	0	0	0	0	0	0	0	0	0	0
7	0.29166667	0	0	0	0	0	0	0	0	0	0
7.1	0.29583333	0	0	0	0	0	0	0	0	0	0
7.2	0.30000000	0	0	0	0	0	0	0	0	0	0
7.3	0.30416667	0	0	0	0	0	0	0	0	0	0
7.4	0.30833333	0	0	0	0	0	0	0	0	0	0
7.5	0.31250000	0	0	0	0	0	0	0	0	0	0
7.6	0.31666667	0	0	0	0	0	0	0	0	0	0
7.7	0.32083333	0	0	0	0	0	0	0	0	0	0
7.8	0.32500000	0	0	0	0	0	0	0	0	0	0
7.9	0.32916667	0	0	0	0	0	0	0	0	0	0
8	0.33333333	0	0	0	0	0	0	0	0	0	0
8.1	0.33750000	0	0	0	0	0	0	0	0	0	0
8.2	0.34166667	0	0	0	0	0	0	0	0	0	0
8.3	0.34583333	0	0	0	0	0	0	0	0	0	0
8.4	0.35000000	0	0	0	0	0	0	0	0	0	0
8.5	0.35416667	0	0	0	0	0	0	0	0	0	0
8.6	0.35833333	0	0	0	0	0	0	0	0	0	0
8.7	0.36250000	0	0	0	0	0	0	0	0	0	0
8.8	0.36666667	0	0	0	0	0	0	0	0	0	0
8.9	0.37083333	0	0	0	0	0	0	0	0	0	0
9	0.37500000	0	0	0	0	0	0	0	0	0	0
9.1	0.37916667	0	0	0	0	0	0	0	0	0	0
9.2	0.38333333	0	0	0	0	0	0	0	0	0	0
9.3	0.38750000	0	0	0	0	0	0	0	0	0	0
9.4	0.39166667	0	0	0	0	0	0	0	0	0	0
9.5	0.39583333	0	0	0	0	0	0	0	0	0	0
9.6	0.40000000	0	0	0	0	0	0	0	0	0	0
9.7	0.40416667	0	0	0	0	0	0	0	0	0	0
9.8	0.40833333	0	0	0	0	0	0	0	0	0	0
9.9	0.41250000	0	0	0	0	0	0	0	0	0	0
10	0.41666667	0	0	0	0	0	0	0	0	0	0
10.1	0.42083333	0	0	0	0	0	0	0	0	0	0
10.2	0.42500000	0	0	0	0	0	0	0	0	0	0
10.3	0.42916667	0	0	0	0	0	0	0	0	0	0
10.4	0.43333333	0	0	0	0	0	0	0	0	0	0
10.5	0.43750000	0	0	0	0	0	0	0	0	0	0
10.6	0.44166667	0	0	0	0	0	0	0	0	0	0
10.7	0.44583333	0	0	0	0	0	0	0	0	0	0
10.8	0.45000000	0	0	0	0	0	0	0	0	0	0
10.9	0.45416667	0	0	0	0	0	0	0	0	0	0
11	0.45833333	0	0	0	0	0	0	0	0	0	0
11.1	0.46250000	0	0	0	0	0	0	0	0	0	0
11.2	0.46666667	0	0	0	0	0	0	0	0	0	0
11.3	0.47083333	0	0	0	0	0	0	0	0	0	0
11.4	0.47500000	0	0	0	0	0	0	0	0	0	0
11.5	0.47916667	0	0	0	0	0	0	0	0	0	0
11.6	0.48333333	0	0	0	0	0	0	0	0	0	0
11.7	0.48750000	0	0	0	0	0	0	0	0	0	0
11.8	0.49166667	0	0	0	0	0	0	0	0	0	0
11.9	0.49583333	0	0	0	0	0	0	0	0	0	0
12	0.50000000	0	0	0	0	0	0	0	0	0	0
12.1	0.50416667	0	0	0	0	0	0	0	0	0	0
12.2	0.50833333	0	0	0	0	0	0	0	0	0	0
12.3	0.51250000	0	0	0	0	0	0	0	0	0	0
12.4	0.51666667	0	0	0	0	0	0	0	0	0	0
12.5	0.52083333	0	0	0	0	0	0	0	0	0	0
12.6	0.52500000	0	0	0	0	0	0	0	0	0	0
12.7	0.52916667	0	0	0	0	0	0	0	0	0	0
12.8	0.53333333	0	0	0	0	0	0	0	0	0	0
12.9	0.53750000	0	0	0	0	0	0	0	0	0	0
13	0.54166667	0	0	0	0	0	0	0	0	0	0
13.1	0.54583333	0	0	0	0	0	0	0	0	0	0
13.2	0.55000000	0	0	0	0	0	0	0	0	0	0
13.3	0.55416667	0	0	0	0	0	0	0	0	0	0
13.4	0.55833333	0	0	0	0	0	0	0	0	0	0
13.5	0.56250000	0	0	0	0	0	0	0	0	0	0
13.6	0.56666667	0	0	0	0	0	0	0	0	0	0
13.7	0.57083333	0	0	0	0	0	0	0	0	0	0
13.8	0.57500000	0	0	0	0	0	0	0	0	0	0
13.9	0.57916667	0	0	0	0	0	0	0	0	0	0
14	0.58333333	0	0	0	0	0	0	0	0	0	0
14.1	0.58750000	0	0	0	0	0	0	0	0	0	0
14.2	0.59166667	0	0	0	0	0	0	0	0	0	0
14.3	0.59583333	0	0	0	0	0	0	0	0	0	0
14.4	0.60000000	0	0	0	0	0	0	0	0	0	0
14.5	0.60416667	0	0	0	0	0	0	0	0	0	0
14.6	0.60833333	0	0	0	0	0	0	0	0	0	0
14.7	0.61250000	0	0	0	0	0	0	0	0	0	0
14.8	0.61666667	0	0	0	0	0	0	0	0	0	0
14.9	0.62083333	0	0	0	0	0	0	0	0	0	0
15	0.62500000	0	0	0	0	0	0	0	0	0	0
15.1	0.62916667	0	0	0	0	0	0	0	0	0	0
15.2	0.63333333	0	0	0	0	0	0	0	0	0	0
15.3	0.63750000	0	0	0	0	0	0	0	0	0	0
15.4	0.64166667	0	0	0	0	0	0	0	0	0	0
15.5	0.64583333	0	0	0	0	0	0	0	0	0	0
15.6	0.65000000	0	0	0	0	0	0	0	0	0	0
15.7	0.65416667	0	0	0	0	0	0	0	0	0	0
15.8	0.65833333	0	0	0	0	0	0	0	0	0	0
15.9	0.66250000	0	0	0	0	0	0	0	0	0	0
16	0.66666667	0	0	0	0	0	0	0	0	0	0
16.1	0.67083333	0	0	0	0	0	0	0	0	0	0
16.2	0.67500000	0	0	0	0	0	0	0	0	0	0
16.3	0.67916667	0	0	0	0	0	0	0	0	0	0
16.4	0.68333333	0	0	0	0	0	0	0	0	0	0
16.5	0.68750000	0	0	0	0	0	0	0	0	0	0
16.6	0.69166667	0	0	0	0	0	0	0	0	0	0
16.7	0.69583333	0	0	0	0	0	0	0	0	0	0
16.8	0.70000000	0	0	0	0	0	0	0	0	0	0
16.9	0.70416667	0	0	0	0	0	0	0	0	0	0
17	0.70833333	0	0	0	0	0	0	0	0	0	0
17.1	0.71250000	0	0	0	0	0	0	0	0	0	0
17.2	0.71666667	0	0	0	0	0	0	0	0	0	0
17.3	0.72083333	0	0	0	0	0	0	0	0	0	0
17.4	0.72500000	0	0	0	0	0	0	0	0	0	0
17.5	0.72916667	0	0	0	0	0	0	0	0	0	0
17.6	0.73333333	0	0	0	0	0	0	0	0	0	0
17.7	0.73750000	0	0	0	0	0	0	0	0	0	0
17.8	0.74166667	0	0	0	0	0	0	0	0	0	0
17.9	0.74583333	0	0	0	0	0	0	0	0	0	0
18	0.75000000	0	0	0	0	0	0	0	0	0	0
18.1	0.75416667	0	0	0	0	0	0	0	0	0	0
18.2	0.75833333	0	0	0	0	0	0	0	0	0	0
18.3	0.76250000	0	0	0	0	0	0	0	0	0	0
18.4	0.76666667	0	0	0	0	0	0	0	0	0	0
18.5	0.77083333	0	0	0	0	0	0	0	0	0	0
18.6	0.77500000	0	0	0	0	0	0	0	0	0	0
18.7	0.77916667	0	0	0	0	0	0	0	0	0	0
18.8	0.78333333	0	0	0	0	0	0	0	0	0	0
18.9	0.78750000	0	0	0	0	0	0	0	0	0	0
19	0.79166667	0	0	0	0	0	0	0	0	0	0
19.1	0.79583333	0	0	0	0	0	0	0	0	0	0
19.2	0.80000000	0	0	0	0	0	0	0	0	0	0
19.3	0.80416667	0	0	0	0	0	0	0	0	0	0
19.4	0.80833333	0	0	0	0	0	0	0	0	0	0
19.5	0.81250000	0	0	0	0	0	0	0	0	0	0
19.6	0.81666667	0	0	0	0	0	0	0	0	0	0
19.7	0.82083333	0	0	0	0	0	0	0	0	0	0
19.8	0.82500000	0	0	0	0	0	0	0	0	0	0
19.9	0.82916667	0	0	0	0	0	0	0	0	0	0
20	0.83333333	0	0	0	0	0	0	0	0	0	0
20.1	0.83750000	0	0	0	0	0	0	0	0	0	0
20.2	0.84166667	0	0	0	0	0	0	0	0	0	0
20.3	0.84583333	0	0	0	0	0	0	0	0	0	0
20.4	0.85000000	0	0	0	0	0	0	0	0	0	0
20.5	0.85416667	0	0	0	0	0	0	0	0	0	0
20.6	0.85833333	0	0	0	0	0	0	0	0	0	0
20.7	0.86250000	0	0	0	0	0	0	0	0	0	0
20.8	0.86666667	0	0	0	0	0	0	0	0	0	0
20.9	0.87083333	0	0	0	0	0	0	0	0	0	0
21	0.87500000	0	0	0	0	0	0	0	0	0	0
21.1	0.87916667	0	0	0	0	0	0	0	0	0	0
21.2	0.88333333	0	0	0	0	0	0	0	0	0	0
21.3	0.88750000	0	0	0	0	0	0	0	0	0	0
21.4	0.89166667	0	0	0	0	0	0	0	0	0	0
21.5	0.89583333	0	0	0	0	0	0	0	0	0	0
21.6	0.90000000	0	0	0	0	0	0	0	0	0	0
21.7	0.90416667	0	0	0	0	0	0	0	0	0	0
21.8	0.90833333	0	0	0	0	0	0	0	0	0	0
21.9	0.91250000	0	0	0	0	0	0	0	0	0	0
22	0.91666667	0	0	0	0	0	0	0	0	0	0
22.1	0.92083333	0	0	0	0	0	0	0	0	0	0
22.2	0.92500000	0	0	0	0	0	0	0	0	0	0
22.3	0.92916667	0	0	0	0	0	0	0	0	0	0
22.4	0.93333333	0	0	0	0	0	0	0	0	0	0
22.5	0.93750000	0	0	0	0	0	0	0	0	0	0
22.6	0.94166667	0	0	0	0	0	0	0	0	0	0
22.7	0.94583333	0	0	0	0	0	0	0	0	0	0
22.8	0.95000000	0	0	0	0	0	0	0	0	0	0
22.9	0.95416667	0	0	0	0	0	0	0	0	0	0
23	0.95833333	0	0	0	0	0	0	0	0	0	0
23.1	0.96250000	0	0	0	0	0	0	0	0	0	0
23.2	0.96666667	0	0	0	0	0	0	0	0	0	0
23.3	0.97083333	0	0	0	0	0	0	0	0	0	0
23.4	0.97500000	0	0	0	0	0	0	0	0	0	0
23.5	0.97916667	0	0	0	0	0	0	0	0	0	0
23.6	0.98333333	0	0	0	0	0	0	0	0	0	0
23.7	0.98750000	0	0	0	0	0	0	0	0	0	0
23.8	0.99166667	0	0	0	0	0	0	0	0	0	0
23.9	0.99583333	0	0	0	0	0	0	0	0	0	0
24	1.00000000	0	0	0	0	0	0	0	0	0	0
24.1	1.00416667	7.11E-11	0	0	3.55E-12	0	0	3.55E-12	3.55E-12	0	0
24.2	1.00833333	99.9845	0	0	9.87422	0	0	9.87195	9.87195	0	0
24.3	1.01250000	99.9535	0	0	19.1383	0	0	19.1227	19.1227	0	0
24.4	1.01666667	99.9225	0	0	27.9477	0	0	27.9106	27.9106	0	0
24.5	1.02083333	99.8916	0	0	36.3246	0	0	36.2583	36.2583	0	0
24.6	1.02500000	99.8606	0	0	44.2902	0	0	44.1872	44.1872	0	0
24.7	1.02916667	99.8296	0	0	51.8644	0	0	51.7177	51.7177	0	0
24.8	1.03333333	99.7987	0	0	59.0663	0	0	58.8693	58.8693	0	0
24.9	1.03750000	99.7678	0	0	65.9142	0	0	65.6604	65.6604	0	0
25	1.04166667	99.7368	0	0	72.4252	0	0	72.1087	72.1087	0	0
25.1	1.04583333	99.7059	0	0	78.6157	0	0	78.2309	78.2309	0	0
25.2	1.05000000	99.675	0	0	84.5015	0	0	84.0429	84.0429	0	0
25.3	1.05416667	99.6441	0	0	90.0973	0	0	89.5598	89.5598	0	0
25.4	1.05833333	99.6133	0	0	95.4173	0	0	94.7961	94.7961	0	0
25.5	1.06250000	99.5824	0	0	100.475	0	0	99.7653	99.7653	0	0
25.6	1.06666667	99.5515	0	0	105.283	0	0	104.481	104.481	0	0
25.7	1.07083333	99.5207	0	0	109.854	0	0	108.954	108.954	0	0
25.8	1.07500000	99.4898	0	0	114.199	0	0	113.198	113.198	0	0
25.9	1.07916667	99.459	0	0	118.329	0	0	117.224	117.224	0	0
26	1.08333333	99.4281	0	0	122.254	0	0	121.042	121.042	0	0
26.1	1.08750000	99.3973	0	0	125.986	0	0	124.661	124.661	0	0
26.2	1.09166667	99.3665	0	0	129.532	0	0	128.093	128.093	0	0
26.3	1.09583333	99.3357	0	0	132.902	0	0	131.346	131.346	0	0
26.4	1.10000000	99.3049	0	0	136.106	0	0	134.429	134.429	0	0
26.5	1.10416667	99.2741	0	0	139.15	0	0	137.35	137.35	0	0
26.6	1.10833333	99.2434	0	0	142.042	0	0	140.117	140.117	0	0
26.7	1.11250000	99.2126	0	0	144.791	0	0	142.737	142.737	0	0
26.8	1.11666667	99.1819	0	0	147.403	0	0	145.218	145.218	0	0
26.9	1.12083333	99.1511	0	0	149.884	0	0	147.567	147.567	0	0
27	1.12500000	99.1204	0	0	152.241	0	0	149.79	149.79	0	0
27.1	1.12916667	99.0897	0	0	154.481	0	0	151.893	151.893	0	0
27.2	1.13333333	99.059	0	0	156.608	0	0	153.882	153.882	0	0
27.3	1.13750000	99.0283	0	0	158.629	0	0	155.762	155.762	0	0
27.4	1.14166667	98.9976	0	0	160.548	0	0	157.54	157.54	0	0
27.5	1.14583333	98.9669	0	0	162.37	0	0	159.219	159.219	0	0
27.6	1.15000000	98.9362	0	0	164.101	0	0	160.805	160.805	0	0
27.7	1.15416667	98.9055	0	0	165.744	0	0	162.302	162.302	0	0
27.8	1.15833333	98.8749	0	0	167.304	0	0	163.715	163.715	0	0
27.9	1.16250000	98.8442	0	0	168.786	0	0	165.048	165.048	0	0
28	1.16666667	98.8136	0	0	170.192	0	0	166.304	166.304	0	0
28.1	1.17083333	98.783	0	0	171.526	0	0	167.488	167.488	0	0
28.2	1.17500000	98.7523	0	0	172.792	0	0	168.603	168.603	0	0
28.3	1.17916667	98.7217	0	0	173.994	0	0	169.652	169.652	0	0
28.4	1.18333333	98.6911	0	0	175.134	0	0	170.639	170.639	0	0
28.5	1.18750000	98.6606	0	0	176.216	0	0	171.566	171.566	0	0
28.6	1.19166667	98.63	0	0	177.242	0	0	172.437	172.437	0	0
28.7	1.19583333	98.5994	0	0	178.215	0	0	173.254	173.254	0	0
28.8	1.20000000	98.5688	0	0	179.137	0	0	174.02	174.02	0	0
28.9	1.20416667	98.5383	0	0	180.012	0	0	174.737	174.737	0	0
29	1.20833333	98.5077	0	0	180.84	0	0	175.409	175.409	0	0
29.1	1.21250000	98.4772	0	0	181.626	0	0	176.036	176.036	0	0
29.2	1.21666667	98.4467	0	0	182.37	0	0	176.621	176.621	0	0
29.3	1.22083333	98.4162	0	0	183.075	0	0	177.167	177.167	0	0
29.4	1.22500000	98.3857	0	0	183.743	0	0	177.675	177.675	0	0
29.5	1.22916667	98.3552	0	0	184.375	0	0	178.147	178.147	0	0
29.6	1.23333333	98.3247	0	0	184.973	0	0	178.585	178.585	0	0
29.7	1.23750000	98.2942	0	0	185.54	0	0	178.991	178.991	0	0
29.8	1.24166667	98.2637	0	0	186.075	0	0	179.365	179.365	0	0
29.9	1.24583333	98.2333	0	0	186.582	0	0	179.711	179.711	0	0
30	1.25000000	98.2028	0	0	187.061	0	0	180.028	180.028	0	0
30.1	1.25416667	98.1724	0	0	187.513	0	0	180.319	180.319	0	0
30.2	1.25833333	98.142	0	0	187.941	0	0	180.584	180.584	0	0
30.3	1.26250000	98.1116	0	0	188.344	0	0	180.826	180.826	0	0
30.4	1.26666667	98.0811	0	0	188.726	0	0	181.045	181.045	0	0
30.5	1.27083333	98.0508	0	0	189.085	0	0	181.242	181.242	0	0
30.6	1.27500000	98.0204	0	0	189.424	0	0	181.418	181.418	0	0
30.7	1.27916667	97.99	0	0	189.744	0	0	181.575	181.575	0	0
30.8	1.28333333	97.9596	0	0	190.045	0	0	181.714	181.714	0	0
30.9	1.28750000	97.9292	0	0	190.328	0	0	181.834	181.834	0	0
31	1.29166667	97.8989	0	0	190.595	0	0	181.938	181.938	0	0
31.1	1.29583333	97.8685	0	0	190.845	0	0	182.026	182.026	0	0
31.2	1.30000000	97.8382	0	0	191.081	0	0	182.098	182.098	0	0
31.3	1.30416667	97.8079	0	0	191.302	0	0	182.156	182.156	0	0
31.4	1.30833333	97.7776	0	0	191.509	0	0	182.201	182.201	0	0
31.5	1.31250000	97.7473	0	0	191.703	0	0	182.232	182.232	0	0
31.6	1.31666667	97.717	0	0	191.885	0	0	182.251	182.251	0	0
31.7	1.32083333	97.6867	0	0	192.055	0	0	182.258	182.258	0	0
31.8	1.32500000	97.6564	0	0	192.214	0	0	182.254	182.254	0	0
31.9	1.32916667	97.6261	0	0	192.362	0	0	182.24	182.24	0	0
32	1.33333333	97.5959	0	0	192.5	0	0	182.215	182.215	0	0
32.1	1.33750000	97.5656	0	0	192.628	0	0	182.18	182.18	0	0
32.2	1.34166667	97.5354	0	0	192.747	0	0	182.137	182.137	0	0
32.3	1.34583333	97.5051	0	0	192.858	0	0	182.085	182.085	0	0
32.4	1.35000000	97.4749	0	0	192.96	0	0	182.024	182.024	0	0
32.5	1.35416667	97.4447	0	0	193.054	0	0	181.956	181.956	0	0
32.6	1.35833333	97.4145	0	0	193.14	0	0	181.881	181.881	0	0
32.7	1.36250000	97.3843	0	0	193.219	0	0	181.798	181.798	0	0
32.8	1.36666667	97.3541	0	0	193.292	0	0	181.709	181.709	0	0
32.9	1.37083333	97.324	0	0	193.358	0	0	181.613	181.613	0	0
33	1.37500000	97.2938	0	0	193.418	0	0	181.512	181.512	0	0
33.1	1.37916667	97.2636	0	0	193.472	0	0	181.404	181.404	0	0
33.2	1.38333333	97.2335	0	0	193.52	0	0	181.291	181.291	0	0
33.3	1.38750000	97.2033	0	0	193.564	0	0	181.173	181.173	0	0
33.4	1.39166667	97.1732	0	0	193.602	0	0	181.051	181.051	0	0
33.5	1.39583333	97.1431	0	0	193.635	0	0	180.923	180.923	0	0
33.6	1.40000000	97.113	0	0	193.664	0	0	180.791	180.791	0	0
33.7	1.40416667	97.0829	0	0	193.688	0	0	180.655	180.655	0	0
33.8	1.40833333	97.0528	0	0	193.709	0	0	180.515	180.515	0	0
33.9	1.41250000	97.0227	0	0	193.725	0	0	180.372	180.372	0	0
34	1.41666667	96.9926	0	0	193.738	0	0	180.224	180.224	0	0
34.1	1.42083333	96.9626	0	0	193.747	0	0	180.074	180.074	0	0
34.2	1.42500000	96.9325	0	0	193.752	0	0	179.92	179.92	0	0
34.3	1.42916667	96.9025	0	0	193.755	0	0	179.763	179.763	0	0
34.4	1.43333333	96.8725	0	0	193.754	0	0	179.603	179.603	0	0
34.5	1.43750000	96.8424	0	0	193.751	0	0	179.441	179.441	0	0
34.6	1.44166667	96.8124	0	0	193.745	0	0	179.276	179.276	0	0
34.7	1.44583333	96.7824	0	0	193.736	0	0	179.109	179.109	0	0
34.8	1.45000000	96.7524	0	0	193.725	0	0	178.939	178.939	0	0
34.9	1.45416667	96.7224	0	0	193.711	0	0	178.767	178.767	0	0
35	1.45833333	96.6924	0	0	193.695	0	0	178.593	178.593	0	0
35.1	1.46250000	96.6625	0	0	193.677	0	0	178.418	178.418	0	0
35.2	1.46666667	96.6325	0	0	193.657	0	0	178.24	178.24	0	0
35.3	1.47083333	96.6026	0	0	193.635	0	0	178.061	178.061	0	0
35.4	1.47500000	96.5726	0	0	193.611	0	0	177.88	177.88	0	0
35.5	1.47916667	96.5427	0	0	193.585	0	0	177.697	177.697	0	0
35.6	1.48333333	96.5128	0	0	193.558	0	0	177.513	177.513	0	0
35.7	1.48750000	96.4828	0	0	193.529	0	0	177.328	177.328	0	0
35.8	1.49166667	96.4529	0	0	193.499	0	0	177.141	177.141	0	0
35.9	1.49583333	96.423	0	0	193.467	0	0	176.953	176.953	0	0
36	1.50000000	96.3932	0	0	193.434	0	0	176.764	176.764	0	0
36.1	1.50416667	96.3633	0	0	193.399	0	0	176.574	176.574	0	0
36.2	1.50833333	96.3334	0	0	193.363	0	0	176.383	176.383	0	0
36.3	1.51250000	96.3036	0	0	193.326	0	0	176.191	176.191	0	0
36.4	1.51666667	96.2737	0	0	193.288	0	0	175.998	175.998	0	0
36.5	1.52083333	96.2439	0	0	193.249	0	0	175.804	175.804	0	0
36.6	1.52500000	96.214	0	0	193.209	0	0	175.61	175.61	0	0
36.7	1.52916667	96.1842	0	0	193.168	0	0	175.414	175.414	0	0
36.8	1.53333333	96.1544	0	0	193.126	0	0	175.219	175.219	0	0
36.9	1.53750000	96.1246	0	0	193.083	0	0	175.022	175.022	0	0
37	1.54166667	96.0948	0	0	193.04	0	0	174.825	174.825	0	0
37.1	1.54583333	96.065	0	0	192.995	0	0	174.627	174.627	0	0
37.2	1.55000000	96.0352	0	0	192.95	0	0	174.429	174.429	0	0
37.3	1.55416667	96.0055	0	0	192.905	0	0	174.23	174.23	0	0
37.4	1.55833333	95.9757	0	0	192.858	0	0	174.031	174.031	0	0
37.5	1.56250000	95.946	0	0	192.811	0	0	173.831	173.831	0	0
37.6	1.56666667	95.9162	0	0	192.763	0	0	173.631	173.631	0	0
37.7	1.57083333	95.8865	0	0	192.715	0	0	173.431	173.431	0	0
37.8	1.57500000	95.8568	0	0	192.666	0	0	173.231	173.231	0	0
37.9	1.57916667	95.8271	0	0	192.617	0	0	173.03	173.03	0	0
38	1.58333333	95.7974	0	0	192.567	0	0	172.829	172.829	0	0
38.1	1.58750000	95.7677	0	0	192.516	0	0	172.627	172.627	0	0
38.2	1.59166667	95.738	0	0	192.466	0	0	172.426	172.426	0	0
38.3	1.59583333	95.7083	0	0	192.415	0	0	172.224	172.224	0	0
38.4	1.60000000	95.6786	0	0	192.363	0	0	172.022	172.022	0	0
38.5	1.60416667	95.649	0	0	192.311	0	0	171.82	171.82	0	0
38.6	1.60833333	95.6193	0	0	192.259	0	0	171.618	171.618	0	0
38.7	1.61250000	95.5897	0	0	192.206	0	0	171.415	171.415	0	0
38.8	1.61666667	95.5601	0	0	192.153	0	0	171.213	171.213	0	0
38.9	1.62083333	95.5305	0	0	192.1	0	0	171.011	171.011	0	0
39	1.62500000	95.5009	0	0	192.046	0	0	170.808	170.808	0	0
39.1	1.62916667	95.4713	0	0	191.992	0	0	170.605	170.605	0	0
39.2	1.63333333	95.4417	0	0	191.938	0	0	170.403	170.403	0	0
39.3	1.63750000	95.4121	0	0	191.884	0	0	170.2	170.2	0	0
39.4	1.64166667	95.3825	0	0	191.829	0	0	169.998	169.998	0	0
39.5	1.64583333	95.3529	0	0	191.775	0	0	169.795	169.795	0	0
39.6	1.65000000	95.3234	0	0	191.719	0	0	169.592	169.592	0	0
39.7	1.65416667	95.2938	0	0	191.664	0	0	169.39	169.39	0	0
39.8	1.65833333	95.2643	0	0	191.609	0	0	169.187	169.187	0	0
39.9	1.66250000	95.2348	0	0	191.553	0	0	168.985	168.985	0	0
40	1.66666667	95.2053	0	0	191.498	0	0	168.782	168.782	0	0
40.1	1.67083333	95.1758	0	0	191.442	0	0	168.58	168.58	0	0
40.2	1.67500000	95.1462	0	0	191.386	0	0	168.378	168.378	0	0
40.3	1.67916667	95.1168	0	0	191.329	0	0	168.176	168.176	0	0
40.4	1.68333333	95.0873	0	0	191.273	0	0	167.974	167.974	0	0
40.5	1.68750000	95.0578	0	0	191.217	0	0	167.772	167.772	0	0
40.6	1.69166667	95.0283	0	0	191.16	0	0	167.57	167.57	0	0
40.7	1.69583333	94.9989	0	0	191.103	0	0	167.368	167.368	0	0
40.8	1.70000000	94.9694	0	0	191.047	0	0	167.166	167.166	0	0
40.9	1.70416667	94.94	0	0	190.99	0	0	166.965	166.965	0	0
41	1.70833333	94.9106	0	0	190.933	0	0	166.763	166.763	0	0
41.1	1.71250000	94.8812	0	0	190.876	0	0	166.562	166.562	0	0
41.2	1.71666667	94.8518	0	0	190.818	0	0	166.361	166.361	0	0
41.3	1.72083333	94.8223	0	0	190.761	0	0	166.16	166.16	0	0
41.4	1.72500000	94.793	0	0	190.704	0	0	165.959	165.959	0	0
41.5	1.72916667	94.7636	0	0	190.646	0	0	165.759	165.759	0	0
41.6	1.73333333	94.7342	0	0	190.589	0	0	165.558	165.558	0	0
41.7	1.73750000	94.7048	0	0	190.531	0	0	165.358	165.358	0	0
41.8	1.74166667	94.6755	0	0	190.474	0	0	165.158	165.158	0	0
41.9	1.74583333	94.6461	0	0	190.416	0	0	164.958	164.958	0	0
42	1.75000000	94.6168	0	0	190.358	0	0	164.758	164.758	0	0
42.1	1.75416667	94.5875	0	0	190.301	0	0	164.558	164.558	0	0
42.2	1.75833333	94.5582	0	0	190.243	0	0	164.359	164.359	0	0
42.3	1.76250000	94.5289	0	0	190.185	0	0	164.16	164.16	0	0
42.4	1.76666667	94.4996	0	0	190.127	0	0	163.961	163.961	0	0
42.5	1.77083333	94.4703	0	0	190.069	0	0	163.762	163.762	0	0
42.6	1.77500000	94.441	0	0	190.011	0	0	163.563	163.563	0	0
42.7	1.77916667	94.4117	0	0	189.954	0	0	163.365	163.365	0	0
42.8	1.78333333	94.3825	0	0	189.896	0	0	163.166	163.166	0	0
42.9	1.78750000	94.3532	0	0	189.838	0	0	162.968	162.968	0	0
43	1.79166667	94.324	0	0	189.78	0	0	162.77	162.77	0	0
43.1	1.79583333	94.2947	0	0	189.721	0	0	162.573	162.573	0	0
43.2	1.80000000	94.2655	0	0	189.663	0	0	162.375	162.375	0	0
43.3	1.80416667	94.2363	0	0	189.605	0	0	162.178	162.178	0	0
43.4	1.80833333	94.2071	0	0	189.547	0	0	161.981	161.981	0	0
43.5	1.81250000	94.1779	0	0	189.489	0	0	161.784	161.784	0	0
43.6	1.81666667	94.1487	0	0	189.431	0	0	161.587	161.587	0	0
43.7	1.82083333	94.1195	0	0	189.373	0	0	161.391	161.391	0	0
43.8	1.82500000	94.0903	0	0	189.315	0	0	161.195	161.195	0	0
43.9	1.82916667	94.0612	0	0	189.256	0	0	160.999	160.999	0	0
44	1.83333333	94.032	0	0	189.198	0	0	160.803	160.803	0	0
44.1	1.83750000	94.0029	0	0	189.14	0	0	160.607	160.607	0	0
44.2	1.84166667	93.9737	0	0	189.082	0	0	160.412	160.412	0	0
44.3	1.84583333	93.9446	0	0	189.024	0	0	160.217	160.217	0	0
44.4	1.85000000	93.9155	0	0	188.966	0	0	160.022	160.022	0	0
44.5	1.85416667	93.8864	0	0	188.907	0	0	159.827	159.827	0	0
44.6	1.85833333	93.8573	0	0	188.849	0	0	159.632	159.632	0	0
44.7	1.86250000	93.8282	0	0	188.791	0	0	159.438	159.438	0	0
44.8	1.86666667	93.7991	0	0	188.733	0	0	159.244	159.244	0	0
44.9	1.87083333	93.77	0	0	188.675	0	0	159.05	159.05	0	0
45	1.87500000	93.741	0	0	188.616	0	0	158.857	158.857	0	0
45.1	1.87916667	93.7119	0	0	188.558	0	0	158.663	158.663	0	0
45.2	1.88333333	93.6829	0	0	188.5	0	0	158.47	158.47	0	0
45.3	1.88750000	93.6538	0	0	188.442	0	0	158.277	158.277	0	0
45.4	1.89166667	93.6248	0	0	188.384	0	0	158.084	158.084	0	0
45.5	1.89583333	93.5958	0	0	188.326	0	0	157.892	157.892	0	0
45.6	1.90000000	93.5668	0	0	188.267	0	0	157.7	157.7	0	0
45.7	1.90416667	93.5378	0	0	188.209	0	0	157.507	157.507	0	0
45.8	1.90833333	93.5088	0	0	188.151	0	0	157.316	157.316	0	0
45.9	1.91250000	93.4798	0	0	188.093	0	0	157.124	157.124	0	0
46	1.91666667	93.4508	0	0	188.035	0	0	156.933	156.933	0	0
46.1	1.92083333	93.4218	0	0	187.977	0	0	156.741	156.741	0	0
46.2	1.92500000	93.3929	0	0	187.919	0	0	156.551	156.551	0	0
46.3	1.92916667	93.3639	0	0	187.861	0	0	156.36	156.36	0	0
46.4	1.93333333	93.335	0	0	187.803	0	0	156.169	156.169	0	0
46.5	1.93750000	93.3061	0	0	187.744	0	0	155.979	155.979	0	0
46.6	1.94166667	93.2772	0	0	187.686	0	0	155.789	155.789	0	0
46.7	1.94583333	93.2482	0	0	187.628	0	0	155.599	155.599	0	0
46.8	1.95000000	93.2193	0	0	187.57	0	0	155.41	155.41	0	0
46.9	1.95416667	93.1904	0	0	187.512	0	0	155.22	155.22	0	0
47	1.95833333	93.1616	0	0	187.454	0	0	155.031	155.031	0	0
47.1	1.96250000	93.1327	0	0	187.396	0	0	154.842	154.842	0	0
47.2	1.96666667	93.1038	0	0	187.338	0	0	154.653	154.653	0	0
47.3	1.97083333	93.075	0	0	187.28	0	0	154.465	154.465	0	0
47.4	1.97500000	93.0461	0	0	187.222	0	0	154.277	154.277	0	0
47.5	1.97916667	93.0173	0	0	187.164	0	0	154.089	154.089	0	0
47.6	1.98333333	92.9884	0	0	187.107	0	0	153.901	153.901	0	0
47.7	1.98750000	92.9596	0	0	187.049	0	0	153.713	153.713	0	0
47.8	1.99166667	92.9308	0	0	186.991	0	0	153.526	153.526	0	0
47.9	1.99583333	92.902	0	0	186.933	0	0	153.339	153.339	0	0
48	2.00000000	92.8732	0	0	186.875	0	0	153.152	153.152	0	0
48.1	2.00416667	92.8444	4.12E-10	0	186.817	2.06E-11	0	152.965	1.53E+02	2.06E-11	0
48.2	2.00833333	92.8156	99.9845	0	186.759	9.87422	0	152.779	152.779	9.87195	0
48.3	2.01250000	92.7869	99.9535	0	186.701	19.1383	0	152.593	152.593	19.1227	0
48.4	2.01666667	92.7581	99.9225	0	186.644	27.9477	0	152.407	152.407	27.9106	0
48.5	2.02083333	92.7294	99.8916	0	186.586	36.3246	0	152.221	152.221	36.2583	0
48.6	2.02500000	92.7006	99.8606	0	186.528	44.2902	0	152.035	152.035	44.1872	0
48.7	2.02916667	92.6719	99.8296	0	186.47	51.8644	0	151.85	151.85	51.7177	0
48.8	2.03333333	92.6432	99.7987	0	186.412	59.0663	0	151.665	151.665	58.8693	0
48.9	2.03750000	92.6144	99.7678	0	186.355	65.9142	0	151.48	151.48	65.6604	0
49	2.04166667	92.5857	99.7368	0	186.297	72.4252	0	151.295	151.295	72.1087	0
49.1	2.04583333	92.557	99.7059	0	186.239	78.6157	0	151.111	151.111	78.2309	0
49.2	2.05000000	92.5284	99.675	0	186.182	84.5015	0	150.927	150.927	84.0429	0
49.3	2.05416667	92.4997	99.6441	0	186.124	90.0973	0	150.743	150.743	89.5598	0
49.4	2.05833333	92.471	99.6133	0	186.066	95.4173	0	150.559	150.559	94.7961	0
49.5	2.06250000	92.4423	99.5824	0	186.009	100.475	0	150.376	150.376	99.7653	0
49.6	2.06666667	92.4137	99.5515	0	185.951	105.283	0	150.192	150.192	104.481	0
49.7	2.07083333	92.385	99.5207	0	185.893	109.854	0	150.009	150.009	108.954	0
49.8	2.07500000	92.3564	99.4898	0	185.836	114.199	0	149.826	149.826	113.198	0
49.9	2.07916667	92.3278	99.459	0	185.778	118.329	0	149.644	149.644	117.224	0
50	2.08333333	92.2992	99.4281	0	185.721	122.254	0	149.461	149.461	121.042	0
50.1	2.08750000	92.2706	99.3973	0	185.663	125.986	0	149.279	149.279	124.661	0
50.2	2.09166667	92.242	99.3665	0	185.606	129.532	0	149.097	149.097	128.093	0
50.3	2.09583333	92.2134	99.3357	0	185.548	132.902	0	148.915	148.915	131.346	0
50.4	2.10000000	92.1848	99.3049	0	185.491	136.106	0	148.734	148.734	134.429	0
50.5	2.10416667	92.1562	99.2741	0	185.433	139.15	0	148.552	148.552	137.35	0
50.6	2.10833333	92.1277	99.2434	0	185.376	142.042	0	148.371	148.371	140.117	0
50.7	2.11250000	92.0991	99.2126	0	185.318	144.791	0	148.19	148.19	142.737	0
50.8	2.11666667	92.0706	99.1819	0	185.261	147.403	0	148.01	148.01	145.218	0
50.9	2.12083333	92.042	99.1511	0	185.203	149.884	0	147.829	147.829	147.567	0
51	2.12500000	92.0135	99.1204	0	185.146	152.241	0	147.649	147.649	149.79	0
51.1	2.12916667	91.985	99.0897	0	185.089	154.481	0	147.469	147.469	151.893	0
51.2	2.13333333	91.9565	99.059	0	185.031	156.608	0	147.289	147.289	153.882	0
51.3	2.13750000	91.928	99.0283	0	184.974	158.629	0	147.11	147.11	155.762	0
51.4	2.14166667	91.8995	98.9976	0	184.917	160.548	0	146.93	146.93	157.54	0
51.5	2.14583333	91.871	98.9669	0	184.859	162.37	0	146.751	146.751	159.219	0
51.6	2.15000000	91.8425	98.9362	0	184.802	164.101	0	146.572	146.572	160.805	0
51.7	2.15416667	91.814	98.9055	0	184.745	165.744	0	146.394	146.394	162.302	0
51.8	2.15833333	91.7856	98.8749	0	184.688	167.304	0	146.215	146.215	163.715	0
51.9	2.16250000	91.7571	98.8442	0	184.63	168.786	0	146.037	146.037	165.048	0
52	2.16666667	91.7287	98.8136	0	184.573	170.192	0	145.859	145.859	166.304	0
52.1	2.17083333	91.7003	98.783	0	184.516	171.526	0	145.681	145.681	167.488	0
52.2	2.17500000	91.6718	98.7523	0	184.459	172.792	0	145.503	145.503	168.603	0
52.3	2.17916667	91.6434	98.7217	0	184.402	173.994	0	145.326	145.326	169.652	0
52.4	2.18333333	91.615	98.6911	0	184.344	175.134	0	145.149	145.149	170.639	0
52.5	2.18750000	91.5866	98.6606	0	184.287	176.216	0	144.972	144.972	171.566	0
52.6	2.19166667	91.5582	98.63	0	184.23	177.242	0	144.795	144.795	172.437	0
52.7	2.19583333	91.5299	98.5994	0	184.173	178.215	0	144.618	144.618	173.254	0
52.8	2.20000000	91.5015	98.5688	0	184.116	179.137	0	144.442	144.442	174.02	0
52.9	2.20416667	91.4731	98.5383	0	184.059	180.012	0	144.266	144.266	174.737	0
53	2.20833333	91.4448	98.5077	0	184.002	180.84	0	144.09	144.09	175.409	0
53.1	2.21250000	91.4164	98.4772	0	183.945	181.626	0	143.914	143.914	176.036	0
53.2	2.21666667	91.3881	98.4467	0	183.888	182.37	0	143.739	143.739	176.621	0
53.3	2.22083333	91.3598	98.4162	0	183.831	183.075	0	143.564	143.564	177.167	0
53.4	2.22500000	91.3315	98.3857	0	183.774	183.743	0	143.389	143.389	177.675	0
53.5	2.22916667	91.3031	98.3552	0	183.717	184.375	0	143.214	143.214	178.147	0
53.6	2.23333333	91.2748	98.3247	0	183.66	184.973	0	143.039	143.039	178.585	0
53.7	2.23750000	91.2466	98.2942	0	183.603	185.54	0	142.865	142.865	178.991	0
53.8	2.24166667	91.2183	98.2637	0	183.546	186.075	0	142.691	142.691	179.365	0
53.9	2.24583333	91.19	98.2333	0	183.489	186.582	0	142.517	142.517	179.711	0
54	2.25000000	91.1617	98.2028	0	183.432	187.061	0	142.343	142.343	180.028	0
54.1	2.25416667	91.1335	98.1724	0	183.376	187.513	0	142.169	142.169	180.319	0
54.2	2.25833333	91.1052	98.142	0	183.319	187.941	0	141.996	141.996	180.584	0
54.3	2.26250000	91.077	98.1116	0	183.262	188.344	0	141.823	141.823	180.826	0
54.4	2.26666667	91.0488	98.0811	0	183.205	188.726	0	141.65	141.65	181.045	0
54.5	2.27083333	91.0205	98.0508	0	183.148	189.085	0	141.477	141.477	181.242	0
54.6	2.27500000	90.9923	98.0204	0	183.092	189.424	0	141.305	141.305	181.418	0
54.7	2.27916667	90.9641	97.99	0	183.035	189.744	0	141.133	141.133	181.575	0
54.8	2.28333333	90.9359	97.9596	0	182.978	190.045	0	140.96	140.96	181.714	0
54.9	2.28750000	90.9077	97.9292	0	182.921	190.328	0	140.789	140.789	181.834	0
55	2.29166667	90.8796	97.8989	0	182.865	190.595	0	140.617	140.617	181.938	0
55.1	2.29583333	90.8514	97.8685	0	182.808	190.845	0	140.445	140.445	182.026	0
55.2	2.30000000	90.8232	97.8382	0	182.751	191.081	0	140.274	140.274	182.098	0
55.3	2.30416667	90.7951	97.8079	0	182.695	191.302	0	140.103	140.103	182.156	0
55.4	2.30833333	90.7669	97.7776	0	182.638	191.509	0	139.932	139.932	182.201	0
55.5	2.31250000	90.7388	97.7473	0	182.581	191.703	0	139.762	139.762	182.232	0
55.6	2.31666667	90.7107	97.717	0	182.525	191.885	0	139.591	139.591	182.251	0
55.7	2.32083333	90.6826	97.6867	0	182.468	192.055	0	139.421	139.421	182.258	0
55.8	2.32500000	90.6545	97.6564	0	182.412	192.214	0	139.251	139.251	182.254	0
55.9	2.32916667	90.6264	97.6261	0	182.355	192.362	0	139.081	139.081	182.24	0
56	2.33333333	90.5983	97.5959	0	182.299	192.5	0	138.912	138.912	182.215	0
56.1	2.33750000	90.5702	97.5656	0	182.242	192.628	0	138.742	138.742	182.18	0
56.2	2.34166667	90.5421	97.5354	0	182.186	192.747	0	138.573	138.573	182.137	0
56.3	2.34583333	90.5141	97.5051	0	182.129	192.858	0	138.404	138.404	182.085	0
56.4	2.35000000	90.486	97.4749	0	182.073	192.96	0	138.236	138.236	182.024	0
56.5	2.35416667	90.458	97.4447	0	182.016	193.054	0	138.067	138.067	181.956	0
56.6	2.35833333	90.4299	97.4145	0	181.96	193.14	0	137.899	137.899	181.881	0
56.7	2.36250000	90.4019	97.3843	0	181.904	193.219	0	137.731	137.731	181.798	0
56.8	2.36666667	90.3739	97.3541	0	181.847	193.292	0	137.563	137.563	181.709	0
56.9	2.37083333	90.3459	97.324	0	181.791	193.358	0	137.395	137.395	181.613	0
57	2.37500000	90.3179	97.2938	0	181.734	193.418	0	137.227	137.227	181.512	0
57.1	2.37916667	90.2899	97.2636	0	181.678	193.472	0	137.06	137.06	181.404	0
57.2	2.38333333	90.2619	97.2335	0	181.622	193.52	0	136.893	136.893	181.291	0
57.3	2.38750000	90.2339	97.2033	0	181.566	193.564	0	136.726	136.726	181.173	0
57.4	2.39166667	90.2059	97.1732	0	181.509	193.602	0	136.559	136.559	181.051	0
57.5	2.39583333	90.178	97.1431	0	181.453	193.635	0	136.393	136.393	180.923	0
57.6	2.40000000	90.15	97.113	0	181.397	193.664	0	136.227	136.227	180.791	0
57.7	2.40416667	90.1221	97.0829	0	181.341	193.688	0	136.061	136.061	180.655	0
57.8	2.40833333	90.0941	97.0528	0	181.284	193.709	0	135.895	135.895	180.515	0
57.9	2.41250000	90.0662	97.0227	0	181.228	193.725	0	135.729	135.729	180.372	0
58	2.41666667	90.0383	96.9926	0	181.172	193.738	0	135.563	135.563	180.224	0
58.1	2.42083333	90.0104	96.9626	0	181.116	193.747	0	135.398	135.398	180.074	0
58.2	2.42500000	89.9825	96.9325	0	181.06	193.752	0	135.233	135.233	179.92	0
58.3	2.42916667	89.9546	96.9025	0	181.004	193.755	0	135.068	135.068	179.763	0
58.4	2.43333333	89.9267	96.8725	0	180.947	193.754	0	134.903	134.903	179.603	0
58.5	2.43750000	89.8988	96.8424	0	180.891	193.751	0	134.739	134.739	179.441	0
58.6	2.44166667	89.871	96.8124	0	180.835	193.745	0	134.575	134.575	179.276	0
58.7	2.44583333	89.8431	96.7824	0	180.779	193.736	0	134.411	134.411	179.109	0
58.8	2.45000000	89.8153	96.7524	0	180.723	193.725	0	134.247	134.247	178.939	0
58.9	2.45416667	89.7874	96.7224	0	180.667	193.711	0	134.083	134.083	178.767	0
59	2.45833333	89.7596	96.6924	0	180.611	193.695	0	133.92	133.92	178.593	0
59.1	2.46250000	89.7318	96.6625	0	180.555	193.677	0	133.756	133.756	178.418	0
59.2	2.46666667	89.704	96.6325	0	180.499	193.657	0	133.593	133.593	178.24	0
59.3	2.47083333	89.6762	96.6026	0	180.443	193.635	0	133.43	133.43	178.061	0
59.4	2.47500000	89.6484	96.5726	0	180.387	193.611	0	133.268	133.268	177.88	0
59.5	2.47916667	89.6206	96.5427	0	180.331	193.585	0	133.105	133.105	177.697	0
59.6	2.48333333	89.5928	96.5128	0	180.276	193.558	0	132.943	132.943	177.513	0
59.7	2.48750000	89.565	96.4828	0	180.22	193.529	0	132.781	132.781	177.328	0
59.8	2.49166667	89.5373	96.4529	0	180.164	193.499	0	132.619	132.619	177.141	0
59.9	2.49583333	89.5095	96.423	0	180.108	193.467	0	132.457	132.457	176.953	0
60	2.50000000	89.4818	96.3932	0	180.052	193.434	0	132.296	132.296	176.764	0
60.1	2.50416667	89.4541	96.3633	0	179.996	193.399	0	132.134	132.134	176.574	0
60.2	2.50833333	89.4263	96.3334	0	179.941	193.363	0	131.973	131.973	176.383	0
60.3	2.51250000	89.3986	96.3036	0	179.885	193.326	0	131.812	131.812	176.191	0
60.4	2.51666667	89.3709	96.2737	0	179.829	193.288	0	131.652	131.652	175.998	0
60.5	2.52083333	89.3432	96.2439	0	179.773	193.249	0	131.491	131.491	175.804	0
60.6	2.52500000	89.3155	96.214	0	179.718	193.209	0	131.331	131.331	175.61	0
60.7	2.52916667	89.2878	96.1842	0	179.662	193.168	0	131.171	131.171	175.414	0
60.8	2.53333333	89.2602	96.1544	0	179.606	193.126	0	131.011	131.011	175.219	0
60.9	2.53750000	89.2325	96.1246	0	179.551	193.083	0	130.851	130.851	175.022	0
61	2.54166667	89.2048	96.0948	0	179.495	193.04	0	130.692	130.692	174.825	0
61.1	2.54583333	89.1772	96.065	0	179.439	192.995	0	130.532	130.532	174.627	0
61.2	2.55000000	89.1495	96.0352	0	179.384	192.95	0	130.373	130.373	174.429	0
61.3	2.55416667	89.1219	96.0055	0	179.328	192.905	0	130.214	130.214	174.23	0
61.4	2.55833333	89.0943	95.9757	0	179.272	192.858	0	130.055	130.055	174.031	0
61.5	2.56250000	89.0667	95.946	0	179.217	192.811	0	129.897	129.897	173.831	0
61.6	2.56666667	89.0391	95.9162	0	179.161	192.763	0	129.738	129.738	173.631	0
61.7	2.57083333	89.0115	95.8865	0	179.106	192.715	0	129.58	129.58	173.431	0
61.8	2.57500000	88.9839	95.8568	0	179.05	192.666	0	129.422	129.422	173.231	0
61.9	2.57916667	88.9563	95.8271	0	178.995	192.617	0	129.264	129.264	173.03	0
62	2.58333333	88.9287	95.7974	0	178.939	192.567	0	129.107	129.107	172.829	0
62.1	2.58750000	88.9012	95.7677	0	178.884	192.516	0	128.949	128.949	172.627	0
62.2	2.59166667	88.8736	95.738	0	178.828	192.466	0	128.792	128.792	172.426	0
62.3	2.59583333	88.8461	95.7083	0	178.773	192.415	0	128.635	128.635	172.224	0
62.4	2.60000000	88.8185	95.6786	0	178.718	192.363	0	128.478	128.478	172.022	0
62.5	2.60416667	88.791	95.649	0	178.662	192.311	0	128.322	128.322	171.82	0
62.6	2.60833333	88.7635	95.6193	0	178.607	192.259	0	128.165	128.165	171.618	0
62.7	2.61250000	88.736	95.5897	0	178.551	192.206	0	128.009	128.009	171.415	0
62.8	2.61666667	88.7085	95.5601	0	178.496	192.153	0	127.853	127.853	171.213	0
62.9	2.62083333	88.681	95.5305	0	178.441	192.1	0	127.697	127.697	171.011	0
63	2.62500000	88.6535	95.5009	0	178.385	192.046	0	127.541	127.541	170.808	0
63.1	2.62916667	88.626	95.4713	0	178.33	191.992	0	127.386	127.386	170.605	0
63.2	2.63333333	88.5985	95.4417	0	178.275	191.938	0	127.23	127.23	170.403	0
63.3	2.63750000	88.5711	95.4121	0	178.22	191.884	0	127.075	127.075	170.2	0
63.4	2.64166667	88.5436	95.3825	0	178.164	191.829	0	126.92	126.92	169.998	0
63.5	2.64583333	88.5162	95.3529	0	178.109	191.775	0	126.766	126.766	169.795	0
63.6	2.65000000	88.4887	95.3234	0	178.054	191.719	0	126.611	126.611	169.592	0
63.7	2.65416667	88.4613	95.2938	0	177.999	191.664	0	126.457	126.457	169.39	0
63.8	2.65833333	88.4339	95.2643	0	177.944	191.609	0	126.302	126.302	169.187	0
63.9	2.66250000	88.4065	95.2348	0	177.888	191.553	0	126.148	126.148	168.985	0
64	2.66666667	88.3791	95.2053	0	177.833	191.498	0	125.995	125.995	168.782	0
64.1	2.67083333	88.3517	95.1758	0	177.778	191.442	0	125.841	125.841	168.58	0
64.2	2.67500000	88.3243	95.1462	0	177.723	191.386	0	125.688	125.688	168.378	0
64.3	2.67916667	88.2969	95.1168	0	177.668	191.329	0	125.534	125.534	168.176	0
64.4	2.68333333	88.2695	95.0873	0	177.613	191.273	0	125.381	125.381	167.974	0
64.5	2.68750000	88.2422	95.0578	0	177.558	191.217	0	125.228	125.228	167.772	0
64.6	2.69166667	88.2148	95.0283	0	177.503	191.16	0	125.076	125.076	167.57	0
64.7	2.69583333	88.1875	94.9989	0	177.448	191.103	0	124.923	124.923	167.368	0
64.8	2.70000000	88.1602	94.9694	0	177.393	191.047	0	124.771	124.771	167.166	0
64.9	2.70416667	88.1328	94.94	0	177.338	190.99	0	124.619	124.619	166.965	0
65	2.70833333	88.1055	94.9106	0	177.283	190.933	0	124.467	124.467	166.763	0
65.1	2.71250000	88.0782	94.8812	0	177.228	190.876	0	124.315	124.315	166.562	0
65.2	2.71666667	88.0509	94.8518	0	177.173	190.818	0	124.164	124.164	166.361	0
65.3	2.72083333	88.0236	94.8223	0	177.118	190.761	0	124.012	124.012	166.16	0
65.4	2.72500000	87.9963	94.793	0	177.063	190.704	0	123.861	123.861	165.959	0
65.5	2.72916667	87.9691	94.7636	0	177.008	190.646	0	123.71	123.71	165.759	0
65.6	2.73333333	87.9418	94.7342	0	176.953	190.589	0	123.559	123.559	165.558	0
65.7	2.73750000	87.9145	94.7048	0	176.899	190.531	0	123.408	123.408	165.358	0
65.8	2.74166667	87.8873	94.6755	0	176.844	190.474	0	123.258	123.258	165.158	0
65.9	2.74583333	87.86	94.6461	0	176.789	190.416	0	123.108	123.108	164.958	0
66	2.75000000	87.8328	94.6168	0	176.734	190.358	0	122.958	122.958	164.758	0
66.1	2.75416667	87.8056	94.5875	0	176.679	190.301	0	122.808	122.808	164.558	0
66.2	2.75833333	87.7784	94.5582	0	176.625	190.243	0	122.658	122.658	164.359	0
66.3	2.76250000	87.7512	94.5289	0	176.57	190.185	0	122.508	122.508	164.16	0
66.4	2.76666667	87.724	94.4996	0	176.515	190.127	0	122.359	122.359	163.961	0
66.5	2.77083333	87.6968	94.4703	0	176.46	190.069	0	122.21	122.21	163.762	0
66.6	2.77500000	87.6696	94.441	0	176.406	190.011	0	122.061	122.061	163.563	0
66.7	2.77916667	87.6424	94.4117	0	176.351	189.954	0	121.912	121.912	163.365	0
66.8	2.78333333	87.6153	94.3825	0	176.296	189.896	0	121.763	121.763	163.166	0
66.9	2.78750000	87.5881	94.3532	0	176.242	189.838	0	121.615	121.615	162.968	0
67	2.79166667	87.561	94.324	0	176.187	189.78	0	121.467	121.467	162.77	0
67.1	2.79583333	87.5338	94.2947	0	176.133	189.721	0	121.319	121.319	162.573	0
67.2	2.80000000	87.5067	94.2655	0	176.078	189.663	0	121.171	121.171	162.375	0
67.3	2.80416667	87.4796	94.2363	0	176.023	189.605	0	121.023	121.023	162.178	0
67.4	2.80833333	87.4524	94.2071	0	175.969	189.547	0	120.875	120.875	161.981	0
67.5	2.81250000	87.4253	94.1779	0	175.914	189.489	0	120.728	120.728	161.784	0
67.6	2.81666667	87.3982	94.1487	0	175.86	189.431	0	120.581	120.581	161.587	0
67.7	2.82083333	87.3712	94.1195	0	175.805	189.373	0	120.434	120.434	161.391	0
67.8	2.82500000	87.3441	94.0903	0	175.751	189.315	0	120.287	120.287	161.195	0
67.9	2.82916667	87.317	94.0612	0	175.696	189.256	0	120.14	120.14	160.999	0
68	2.83333333	87.2899	94.032	0	175.642	189.198	0	119.994	119.994	160.803	0
68.1	2.83750000	87.2629	94.0029	0	175.587	189.14	0	119.847	119.847	160.607	0
68.2	2.84166667	87.2358	93.9737	0	175.533	189.082	0	119.701	119.701	160.412	0
68.3	2.84583333	87.2088	93.9446	0	175.479	189.024	0	119.555	119.555	160.217	0
68.4	2.85000000	87.1818	93.9155	0	175.424	188.966	0	119.41	119.41	160.022	0
68.5	2.85416667	87.1547	93.8864	0	175.37	188.907	0	119.264	119.264	159.827	0
68.6	2.85833333	87.1277	93.8573	0	175.315	188.849	0	119.119	119.119	159.632	0
68.7	2.86250000	87.1007	93.8282	0	175.261	188.791	0	118.973	118.973	159.438	0
68.8	2.86666667	87.0737	93.7991	0	175.207	188.733	0	118.828	118.828	159.244	0
68.9	2.87083333	87.0467	93.77	0	175.152	188.675	0	118.683	118.683	159.05	0
69	2.87500000	87.0198	93.741	0	175.098	188.616	0	118.539	118.539	158.857	0
69.1	2.87916667	86.9928	93.7119	0	175.044	188.558	0	118.394	118.394	158.663	0
69.2	2.88333333	86.9658	93.6829	0	174.99	188.5	0	118.25	118.25	158.47	0
69.3	2.88750000	86.9389	93.6538	0	174.935	188.442	0	118.106	118.106	158.277	0
69.4	2.89166667	86.9119	93.6248	0	174.881	188.384	0	117.962	117.962	158.084	0
69.5	2.89583333	86.885	93.5958	0	174.827	188.326	0	117.818	117.818	157.892	0
69.6	2.90000000	86.858	93.5668	0	174.773	188.267	0	117.674	117.674	157.7	0
69.7	2.90416667	86.8311	93.5378	0	174.719	188.209	0	117.531	117.531	157.507	0
69.8	2.90833333	86.8042	93.5088	0	174.664	188.151	0	117.387	117.387	157.316	0
69.9	2.91250000	86.7773	93.4798	0	174.61	188.093	0	117.244	117.244	157.124	0
70	2.91666667	86.7504	93.4508	0	174.556	188.035	0	117.101	117.101	156.933	0
70.1	2.92083333	86.7235	93.4218	0	174.502	187.977	0	116.959	116.959	156.741	0
70.2	2.92500000	86.6966	93.3929	0	174.448	187.919	0	116.816	116.816	156.551	0
70.3	2.92916667	86.6698	93.3639	0	174.394	187.861	0	116.674	116.674	156.36	0
70.4	2.93333333	86.6429	93.335	0	174.34	187.803	0	116.531	116.531	156.169	0
70.5	2.93750000	86.6161	93.3061	0	174.286	187.744	0	116.389	116.389	155.979	0
70.6	2.94166667	86.5892	93.2772	0	174.232	187.686	0	116.247	116.247	155.789	0
70.7	2.94583333	86.5624	93.2482	0	174.178	187.628	0	116.106	116.106	155.599	0
70.8	2.95000000	86.5355	93.2193	0	174.124	187.57	0	115.964	115.964	155.41	0
70.9	2.95416667	86.5087	93.1904	0	174.07	187.512	0	115.823	115.823	155.22	0
71	2.95833333	86.4819	93.1616	0	174.016	187.454	0	115.681	115.681	155.031	0
71.1	2.96250000	86.4551	93.1327	0	173.962	187.396	0	115.54	115.54	154.842	0
71.2	2.96666667	86.4283	93.1038	0	173.908	187.338	0	115.399	115.399	154.653	0
71.3	2.97083333	86.4015	93.075	0	173.854	187.28	0	115.259	115.259	154.465	0
71.4	2.97500000	86.3747	93.0461	0	173.8	187.222	0	115.118	115.118	154.277	0
71.5	2.97916667	86.348	93.0173	0	173.746	187.164	0	114.978	114.978	154.089	0
71.6	2.98333333	86.3212	92.9884	0	173.693	187.107	0	114.838	114.838	153.901	0
71.7	2.98750000	86.2944	92.9596	0	173.639	187.049	0	114.698	114.698	153.713	0
71.8	2.99166667	86.2677	92.9308	0	173.585	186.991	0	114.558	114.558	153.526	0
71.9	2.99583333	86.241	92.902	0	173.531	186.933	0	114.418	114.418	153.339	0
72	3.00000000	86.2142	92.8732	0	173.477	186.875	0	114.279	114.279	153.152	0
72.1	3.00416667	86.1875	92.8444	1.85E-10	173.424	186.817	9.24E-12	114.139	114.139	1.53E+02	9.24E-12
72.2	3.00833333	86.1608	92.8156	99.9845	173.37	186.759	9.87422	114	114	152.779	9.87195
72.3	3.01250000	86.1341	92.7869	99.9535	173.316	186.701	19.1383	113.861	113.861	152.593	19.1227
72.4	3.01666667	86.1074	92.7581	99.9225	173.262	186.644	27.9477	113.722	113.722	152.407	27.9106
72.5	3.02083333	86.0807	92.7294	99.8916	173.209	186.586	36.3246	113.584	113.584	152.221	36.2583
72.6	3.02500000	86.054	92.7006	99.8606	173.155	186.528	44.2902	113.445	113.445	152.035	44.1872
72.7	3.02916667	86.0273	92.6719	99.8296	173.101	186.47	51.8644	113.307	113.307	151.85	51.7177
72.8	3.03333333	86.0007	92.6432	99.7987	173.048	186.412	59.0663	113.169	113.169	151.665	58.8693
72.9	3.03750000	85.974	92.6144	99.7678	172.994	186.355	65.9142	113.031	113.031	151.48	65.6604
73	3.04166667	85.9474	92.5857	99.7368	172.94	186.297	72.4252	112.893	112.893	151.295	72.1087
73.1	3.04583333	85.9207	92.557	99.7059	172.887	186.239	78.6157	112.755	112.755	151.111	78.2309
73.2	3.05000000	85.8941	92.5284	99.675	172.833	186.182	84.5015	112.618	112.618	150.927	84.0429
73.3	3.05416667	85.8675	92.4997	99.6441	172.78	186.124	90.0973	112.48	112.48	150.743	89.5598
73.4	3.05833333	85.8409	92.471	99.6133	172.726	186.066	95.4173	112.343	112.343	150.559	94.7961
73.5	3.06250000	85.8143	92.4423	99.5824	172.672	186.009	100.475	112.206	112.206	150.376	99.7653
73.6	3.06666667	85.7877	92.4137	99.5515	172.619	185.951	105.283	112.07	112.07	150.192	104.481
73.7	3.07083333	85.7611	92.385	99.5207	172.565	185.893	109.854	111.933	111.933	150.009	108.954
73.8	3.07500000	85.7345	92.3564	99.4898	172.512	185.836	114.199	111.796	111.796	149.826	113.198
73.9	3.07916667	85.7079	92.3278	99.459	172.458	185.778	118.329	111.66	111.66	149.644	117.224
74	3.08333333	85.6814	92.2992	99.4281	172.405	185.721	122.254	111.524	111.524	149.461	121.042
74.1	3.08750000	85.6548	92.2706	99.3973	172.352	185.663	125.986	111.388	111.388	149.279	124.661
74.2	3.09166667	85.6282	92.242	99.3665	172.298	185.606	129.532	111.252	111.252	149.097	128.093
74.3	3.09583333	85.6017	92.2134	99.3357	172.245	185.548	132.902	111.117	111.117	148.915	131.346
74.4	3.10000000	85.5752	92.1848	99.3049	172.191	185.491	136.106	110.981	110.981	148.734	134.429
74.5	3.10416667	85.5486	92.1562	99.2741	172.138	185.433	139.15	110.846	110.846	148.552	137.35
74.6	3.10833333	85.5221	92.1277	99.2434	172.085	185.376	142.042	110.711	110.711	148.371	140.117
74.7	3.11250000	85.4956	92.0991	99.2126	172.031	185.318	144.791	110.576	110.576	148.19	142.737
74.8	3.11666667	85.4691	92.0706	99.1819	171.978	185.261	147.403	110.441	110.441	148.01	145.218
74.9	3.12083333	85.4426	92.042	99.1511	171.925	185.203	149.884	110.306	110.306	147.829	147.567
75	3.12500000	85.4161	92.0135	99.1204	171.871	185.146	152.241	110.172	110.172	147.649	149.79
75.1	3.12916667	85.3897	91.985	99.0897	171.818	185.089	154.481	110.037	110.037	147.469	151.893
75.2	3.13333333	85.3632	91.9565	99.059	171.765	185.031	156.608	109.903	109.903	147.289	153.882
75.3	3.13750000	85.3367	91.928	99.0283	171.712	184.974	158.629	109.769	109.769	147.11	155.762
75.4	3.14166667	85.3103	91.8995	98.9976	171.658	184.917	160.548	109.635	109.635	146.93	157.54
75.5	3.14583333	85.2839	91.871	98.9669	171.605	184.859	162.37	109.502	109.502	146.751	159.219
75.6	3.15000000	85.2574	91.8425	98.9362	171.552	184.802	164.101	109.368	109.368	146.572	160.805
75.7	3.15416667	85.231	91.814	98.9055	171.499	184.745	165.744	109.235	109.235	146.394	162.302
75.8	3.15833333	85.2046	91.7856	98.8749	171.446	184.688	167.304	109.102	109.102	146.215	163.715
75.9	3.16250000	85.1782	91.7571	98.8442	171.393	184.63	168.786	108.969	108.969	146.037	165.048
76	3.16666667	85.1518	91.7287	98.8136	171.339	184.573	170.192	108.836	108.836	145.859	166.304
76.1	3.17083333	85.1254	91.7003	98.783	171.286	184.516	171.526	108.703	108.703	145.681	167.488
76.2	3.17500000	85.099	91.6718	98.7523	171.233	184.459	172.792	108.571	108.571	145.503	168.603
76.3	3.17916667	85.0726	91.6434	98.7217	171.18	184.402	173.994	108.438	108.438	145.326	169.652
76.4	3.18333333	85.0462	91.615	98.6911	171.127	184.344	175.134	108.306	108.306	145.149	170.639
76.5	3.18750000	85.0199	91.5866	98.6606	171.074	184.287	176.216	108.174	108.174	144.972	171.566
76.6	3.19166667	84.9935	91.5582	98.63	171.021	184.23	177.242	108.042	108.042	144.795	172.437
76.7	3.19583333	84.9672	91.5299	98.5994	170.968	184.173	178.215	107.91	107.91	144.618	173.254
76.8	3.20000000	84.9409	91.5015	98.5688	170.915	184.116	179.137	107.779	107.779	144.442	174.02
76.9	3.20416667	84.9145	91.4731	98.5383	170.862	184.059	180.012	107.647	107.647	144.266	174.737
77	3.20833333	84.8882	91.4448	98.5077	170.809	184.002	180.84	107.516	107.516	144.09	175.409
77.1	3.21250000	84.8619	91.4164	98.4772	170.756	183.945	181.626	107.385	107.385	143.914	176.036
77.2	3.21666667	84.8356	91.3881	98.4467	170.703	183.888	182.37	107.254	107.254	143.739	176.621
77.3	3.22083333	84.8093	91.3598	98.4162	170.65	183.831	183.075	107.123	107.123	143.564	177.167
77.4	3.22500000	84.783	91.3315	98.3857	170.597	183.774	183.743	106.993	106.993	143.389	177.675
77.5	3.22916667	84.7567	91.3031	98.3552	170.545	183.717	184.375	106.862	106.862	143.214	178.147
77.6	3.23333333	84.7305	91.2748	98.3247	170.492	183.66	184.973	106.732	106.732	143.039	178.585
77.7	3.23750000	84.7042	91.2466	98.2942	170.439	183.603	185.54	106.602	106.602	142.865	178.991
77.8	3.24166667	84.6779	91.2183	98.2637	170.386	183.546	186.075	106.472	106.472	142.691	179.365
77.9	3.24583333	84.6517	91.19	98.2333	170.333	183.489	186.582	106.342	106.342	142.517	179.711
78	3.25000000	84.6255	91.1617	98.2028	170.28	183.432	187.061	106.212	106.212	142.343	180.028
78.1	3.25416667	84.5992	91.1335	98.1724	170.228	183.376	187.513	106.083	106.083	142.169	180.319
78.2	3.25833333	84.573	91.1052	98.142	170.175	183.319	187.941	105.953	105.953	141.996	180.584
78.3	3.26250000	84.5468	91.077	98.1116	170.122	183.262	188.344	105.824	105.824	141.823	180.826
78.4	3.26666667	84.5206	91.0488	98.0811	170.069	183.205	188.726	105.695	105.695	141.65	181.045
78.5	3.27083333	84.4944	91.0205	98.0508	170.017	183.148	189.085	105.566	105.566	141.477	181.242
78.6	3.27500000	84.4682	90.9923	98.0204	169.964	183.092	189.424	105.438	105.438	141.305	181.418
78.7	3.27916667	84.442	90.9641	97.99	169.911	183.035	189.744	105.309	105.309	141.133	181.575
78.8	3.28333333	84.4158	90.9359	97.9596	169.859	182.978	190.045	105.181	105.181	140.96	181.714
78.9	3.28750000	84.3897	90.9077	97.9292	169.806	182.921	190.328	105.052	105.052	140.789	181.834
79	3.29166667	84.3635	90.8796	97.8989	169.753	182.865	190.595	104.924	104.924	140.617	181.938
79.1	3.29583333	84.3374	90.8514	97.8685	169.701	182.808	190.845	104.796	104.796	140.445	182.026
79.2	3.30000000	84.3112	90.8232	97.8382	169.648	182.751	191.081	104.669	104.669	140.274	182.098
79.3	3.30416667	84.2851	90.7951	97.8079	169.596	182.695	191.302	104.541	104.541	140.103	182.156
79.4	3.30833333	84.259	90.7669	97.7776	169.543	182.638	191.509	104.414	104.414	139.932	182.201
79.5	3.31250000	84.2329	90.7388	97.7473	169.49	182.581	191.703	104.286	104.286	139.762	182.232
79.6	3.31666667	84.2068	90.7107	97.717	169.438	182.525	191.885	104.159	104.159	139.591	182.251
79.7	3.32083333	84.1807	90.6826	97.6867	169.385	182.468	192.055	104.032	104.032	139.421	182.258
79.8	3.32500000	84.1546	90.6545	97.6564	169.333	182.412	192.214	103.905	103.905	139.251	182.254
79.9	3.32916667	84.1285	90.6264	97.6261	169.28	182.355	192.362	103.779	103.779	139.081	182.24
80	3.33333333	84.1024	90.5983	97.5959	169.228	182.299	192.5	103.652	103.652	138.912	182.215
80.1	3.33750000	84.0763	90.5702	97.5656	169.176	182.242	192.628	103.526	103.526	138.742	182.18
80.2	3.34166667	84.0503	90.5421	97.5354	169.123	182.186	192.747	103.399	103.399	138.573	182.137
80.3	3.34583333	84.0242	90.5141	97.5051	169.071	182.129	192.858	103.273	103.273	138.404	182.085
80.4	3.35000000	83.9982	90.486	97.4749	169.018	182.073	192.96	103.147	103.147	138.236	182.024
80.5	3.35416667	83.9721	90.458	97.4447	168.966	182.016	193.054	103.022	103.022	138.067	181.956
80.6	3.35833333	83.9461	90.4299	97.4145	168.913	181.96	193.14	102.896	102.896	137.899	181.881
80.7	3.36250000	83.9201	90.4019	97.3843	168.861	181.904	193.219	102.771	102.771	137.731	181.798
80.8	3.36666667	83.8941	90.3739	97.3541	168.809	181.847	193.292	102.645	102.645	137.563	181.709
80.9	3.37083333	83.8681	90.3459	97.324	168.756	181.791	193.358	102.52	102.52	137.395	181.613
81	3.37500000	83.8421	90.3179	97.2938	168.704	181.734	193.418	102.395	102.395	137.227	181.512
81.1	3.37916667	83.8161	90.2899	97.2636	168.652	181.678	193.472	102.27	102.27	137.06	181.404
81.2	3.38333333	83.7901	90.2619	97.2335	168.6	181.622	193.52	102.146	102.146	136.893	181.291
81.3	3.38750000	83.7642	90.2339	97.2033	168.547	181.566	193.564	102.021	102.021	136.726	181.173
81.4	3.39166667	83.7382	90.2059	97.1732	168.495	181.509	193.602	101.897	101.897	136.559	181.051
81.5	3.39583333	83.7122	90.178	97.1431	168.443	181.453	193.635	101.772	101.772	136.393	180.923
81.6	3.40000000	83.6863	90.15	97.113	168.391	181.397	193.664	101.648	101.648	136.227	180.791
81.7	3.40416667	83.6604	90.1221	97.0829	168.338	181.341	193.688	101.524	101.524	136.061	180.655
81.8	3.40833333	83.6344	90.0941	97.0528	168.286	181.284	193.709	101.401	101.401	135.895	180.515
81.9	3.41250000	83.6085	90.0662	97.0227	168.234	181.228	193.725	101.277	101.277	135.729	180.372
82	3.41666667	83.5826	90.0383	96.9926	168.182	181.172	193.738	101.154	101.154	135.563	180.224
82.1	3.42083333	83.5567	90.0104	96.9626	168.13	181.116	193.747	101.03	101.03	135.398	180.074
82.2	3.42500000	83.5308	89.9825	96.9325	168.078	181.06	193.752	100.907	100.907	135.233	179.92
82.3	3.42916667	83.5049	89.9546	96.9025	168.026	181.004	193.755	100.784	100.784	135.068	179.763
82.4	3.43333333	83.479	89.9267	96.8725	167.974	180.947	193.754	100.661	100.661	134.903	179.603
82.5	3.43750000	83.4531	89.8988	96.8424	167.922	180.891	193.751	100.538	100.538	134.739	179.441
82.6	3.44166667	83.4273	89.871	96.8124	167.869	180.835	193.745	100.416	100.416	134.575	179.276
82.7	3.44583333	83.4014	89.8431	96.7824	167.817	180.779	193.736	100.293	100.293	134.411	179.109
82.8	3.45000000	83.3756	89.8153	96.7524	167.765	180.723	193.725	100.171	100.171	134.247	178.939
82.9	3.45416667	83.3497	89.7874	96.7224	167.713	180.667	193.711	100.049	100.049	134.083	178.767
83	3.45833333	83.3239	89.7596	96.6924	167.661	180.611	193.695	99.927	99.927	133.92	178.593
83.1	3.46250000	83.298	89.7318	96.6625	167.609	180.555	193.677	99.8052	99.8052	133.756	178.418
83.2	3.46666667	83.2722	89.704	96.6325	167.558	180.499	193.657	99.6835	99.6835	133.593	178.24
83.3	3.47083333	83.2464	89.6762	96.6026	167.506	180.443	193.635	99.5619	99.5619	133.43	178.061
83.4	3.47500000	83.2206	89.6484	96.5726	167.454	180.387	193.611	99.4405	99.4405	133.268	177.88
83.5	3.47916667	83.1948	89.6206	96.5427	167.402	180.331	193.585	99.3193	99.3193	133.105	177.697
83.6	3.48333333	83.169	89.5928	96.5128	167.35	180.276	193.558	99.1982	99.1982	132.943	177.513
83.7	3.48750000	83.1433	89.565	96.4828	167.298	180.22	193.529	99.0772	99.0772	132.781	177.328
83.8	3.49166667	83.1175	89.5373	96.4529	167.246	180.164	193.499	98.9564	98.9564	132.619	177.141
83.9	3.49583333	83.0917	89.5095	96.423	167.194	180.108	193.467	98.8358	98.8358	132.457	176.953
84	3.50000000	83.066	89.4818	96.3932	167.142	180.052	193.434	98.7153	98.7153	132.296	176.764
84.1	3.50416667	83.0402	89.4541	96.3633	167.091	179.996	193.399	98.5949	98.5949	132.134	176.574
84.2	3.50833333	83.0145	89.4263	96.3334	167.039	179.941	193.363	98.4747	98.4747	131.973	176.383
84.3	3.51250000	82.9888	89.3986	96.3036	166.987	179.885	193.326	98.3546	98.3546	131.812	176.191
84.4	3.51666667	82.963	89.3709	96.2737	166.935	179.829	193.288	98.2347	98.2347	131.652	175.998
84.5	3.52083333	82.9373	89.3432	96.2439	166.884	179.773	193.249	98.115	98.115	131.491	175.804
84.6	3.52500000	82.9116	89.3155	96.214	166.832	179.718	193.209	97.9953	97.9953	131.331	175.61
84.7	3.52916667	82.8859	89.2878	96.1842	166.78	179.662	193.168	97.8758	97.8758	131.171	175.414
84.8	3.53333333	82.8602	89.2602	96.1544	166.728	179.606	193.126	97.7565	97.7565	131.011	175.219
84.9	3.53750000	82.8345	89.2325	96.1246	166.677	179.551	193.083	97.6373	97.6373	130.851	175.022
85	3.54166667	82.8089	89.2048	96.0948	166.625	179.495	193.04	97.5183	97.5183	130.692	174.825
85.1	3.54583333	82.7832	89.1772	96.065	166.574	179.439	192.995	97.3994	97.3994	130.532	174.627
85.2	3.55000000	82.7575	89.1495	96.0352	166.522	179.384	192.95	97.2806	97.2806	130.373	174.429
85.3	3.55416667	82.7319	89.1219	96.0055	166.47	179.328	192.905	97.162	97.162	130.214	174.23
85.4	3.55833333	82.7063	89.0943	95.9757	166.419	179.272	192.858	97.0435	97.0435	130.055	174.031
85.5	3.56250000	82.6806	89.0667	95.946	166.367	179.217	192.811	96.9252	96.9252	129.897	173.831
85.6	3.56666667	82.655	89.0391	95.9162	166.316	179.161	192.763	96.807	96.807	129.738	173.631
85.7	3.57083333	82.6294	89.0115	95.8865	166.264	179.106	192.715	96.689	96.689	129.58	173.431
85.8	3.57500000	82.6038	88.9839	95.8568	166.212	179.05	192.666	96.5711	96.5711	129.422	173.231
85.9	3.57916667	82.5782	88.9563	95.8271	166.161	178.995	192.617	96.4534	96.4534	129.264	173.03
86	3.58333333	82.5526	88.9287	95.7974	166.109	178.939	192.567	96.3358	96.3358	129.107	172.829
86.1	3.58750000	82.527	88.9012	95.7677	166.058	178.884	192.516	96.2183	96.2183	128.949	172.627
86.2	3.59166667	82.5014	88.8736	95.738	166.006	178.828	192.466	96.101	96.101	128.792	172.426
86.3	3.59583333	82.4758	88.8461	95.7083	165.955	178.773	192.415	95.9838	95.9838	128.635	172.224
86.4	3.60000000	82.4503	88.8185	95.6786	165.904	178.718	192.363	95.8668	95.8668	128.478	172.022
86.5	3.60416667	82.4247	88.791	95.649	165.852	178.662	192.311	95.7499	95.7499	128.322	171.82
86.6	3.60833333	82.3992	88.7635	95.6193	165.801	178.607	192.259	95.6332	95.6332	128.165	171.618
86.7	3.61250000	82.3736	88.736	95.5897	165.749	178.551	192.206	95.5166	95.5166	128.009	171.415
86.8	3.61666667	82.3481	88.7085	95.5601	165.698	178.496	192.153	95.4001	95.4001	127.853	171.213
86.9	3.62083333	82.3226	88.681	95.5305	165.647	178.441	192.1	95.2838	95.2838	127.697	171.011
87	3.62500000	82.297	88.6535	95.5009	165.595	178.385	192.046	95.1676	95.1676	127.541	170.808
87.1	3.62916667	82.2715	88.626	95.4713	165.544	178.33	191.992	95.0516	95.0516	127.386	170.605
87.2	3.63333333	82.246	88.5985	95.4417	165.493	178.275	191.938	94.9357	94.9357	127.23	170.403
87.3	3.63750000	82.2205	88.5711	95.4121	165.441	178.22	191.884	94.8199	94.8199	127.075	170.2
87.4	3.64166667	82.1951	88.5436	95.3825	165.39	178.164	191.829	94.7043	94.7043	126.92	169.998
87.5	3.64583333	82.1696	88.5162	95.3529	165.339	178.109	191.775	94.5889	94.5889	126.766	169.795
87.6	3.65000000	82.1441	88.4887	95.3234	165.288	178.054	191.719	94.4735	94.4735	126.611	169.592
87.7	3.65416667	82.1187	88.4613	95.2938	165.236	177.999	191.664	94.3584	94.3584	126.457	169.39
87.8	3.65833333	82.0932	88.4339	95.2643	165.185	177.944	191.609	94.2433	94.2433	126.302	169.187
87.9	3.66250000	82.0678	88.4065	95.2348	165.134	177.888	191.553	94.1284	94.1284	126.148	168.985
88	3.66666667	82.0423	88.3791	95.2053	165.083	177.833	191.498	94.0136	94.0136	125.995	168.782
88.1	3.67083333	82.0169	88.3517	95.1758	165.032	177.778	191.442	93.899	93.899	125.841	168.58
88.2	3.67500000	81.9915	88.3243	95.1462	164.98	177.723	191.386	93.7845	93.7845	125.688	168.378
88.3	3.67916667	81.9661	88.2969	95.1168	164.929	177.668	191.329	93.6702	93.6702	125.534	168.176
88.4	3.68333333	81.9407	88.2695	95.0873	164.878	177.613	191.273	93.556	93.556	125.381	167.974
88.5	3.68750000	81.9153	88.2422	95.0578	164.827	177.558	191.217	93.4419	93.4419	125.228	167.772
88.6	3.69166667	81.8899	88.2148	95.0283	164.776	177.503	191.16	93.328	93.328	125.076	167.57
88.7	3.69583333	81.8645	88.1875	94.9989	164.725	177.448	191.103	93.2142	93.2142	124.923	167.368
88.8	3.70000000	81.8391	88.1602	94.9694	164.674	177.393	191.047	93.1005	93.1005	124.771	167.166
88.9	3.70416667	81.8137	88.1328	94.94	164.623	177.338	190.99	92.987	92.987	124.619	166.965
89	3.70833333	81.7884	88.1055	94.9106	164.572	177.283	190.933	92.8736	92.8736	124.467	166.763
89.1	3.71250000	81.763	88.0782	94.8812	164.521	177.228	190.876	92.7604	92.7604	124.315	166.562
89.2	3.71666667	81.7377	88.0509	94.8518	164.47	177.173	190.818	92.6473	92.6473	124.164	166.361
89.3	3.72083333	81.7123	88.0236	94.8223	164.419	177.118	190.761	92.5343	92.5343	124.012	166.16
89.4	3.72500000	81.687	87.9963	94.793	164.368	177.063	190.704	92.4215	92.4215	123.861	165.959
89.5	3.72916667	81.6617	87.9691	94.7636	164.317	177.008	190.646	92.3088	92.3088	123.71	165.759
89.6	3.73333333	81.6364	87.9418	94.7342	164.266	176.953	190.589	92.1963	92.1963	123.559	165.558
89.7	3.73750000	81.6111	87.9145	94.7048	164.215	176.899	190.531	92.0839	92.0839	123.408	165.358
89.8	3.74166667	81.5858	87.8873	94.6755	164.164	176.844	190.474	91.9716	91.9716	123.258	165.158
89.9	3.74583333	81.5605	87.86	94.6461	164.113	176.789	190.416	91.8595	91.8595	123.108	164.958
90	3.75000000	81.5352	87.8328	94.6168	164.062	176.734	190.358	91.7475	91.7475	122.958	164.758
90.1	3.75416667	81.51	87.8056	94.5875	164.012	176.679	190.301	91.6356	91.6356	122.808	164.558
90.2	3.75833333	81.4847	87.7784	94.5582	163.961	176.625	190.243	91.5239	91.5239	122.658	164.359
90.3	3.76250000	81.4594	87.7512	94.5289	163.91	176.57	190.185	91.4123	91.4123	122.508	164.16
90.4	3.76666667	81.4342	87.724	94.4996	163.859	176.515	190.127	91.3008	91.3008	122.359	163.961
90.5	3.77083333	81.4089	87.6968	94.4703	163.808	176.46	190.069	91.1895	91.1895	122.21	163.762
90.6	3.77500000	81.3837	87.6696	94.441	163.757	176.406	190.011	91.0783	91.0783	122.061	163.563
90.7	3.77916667	81.3585	87.6424	94.4117	163.707	176.351	189.954	90.9673	90.9673	121.912	163.365
90.8	3.78333333	81.3333	87.6153	94.3825	163.656	176.296	189.896	90.8564	90.8564	121.763	163.166
90.9	3.78750000	81.3081	87.5881	94.3532	163.605	176.242	189.838	90.7456	90.7456	121.615	162.968
91	3.79166667	81.2829	87.561	94.324	163.555	176.187	189.78	90.6349	90.6349	121.467	162.77
91.1	3.79583333	81.2577	87.5338	94.2947	163.504	176.133	189.721	90.5244	90.5244	121.319	162.573
91.2	3.80000000	81.2325	87.5067	94.2655	163.453	176.078	189.663	90.4141	90.4141	121.171	162.375
91.3	3.80416667	81.2073	87.4796	94.2363	163.403	176.023	189.605	90.3038	90.3038	121.023	162.178
91.4	3.80833333	81.1821	87.4524	94.2071	163.352	175.969	189.547	90.1937	90.1937	120.875	161.981
91.5	3.81250000	81.157	87.4253	94.1779	163.301	175.914	189.489	90.0837	90.0837	120.728	161.784
91.6	3.81666667	81.1318	87.3982	94.1487	163.251	175.86	189.431	89.9739	89.9739	120.581	161.587
91.7	3.82083333	81.1067	87.3712	94.1195	163.2	175.805	189.373	89.8642	89.8642	120.434	161.391
91.8	3.82500000	81.0815	87.3441	94.0903	163.149	175.751	189.315	89.7546	89.7546	120.287	161.195
91.9	3.82916667	81.0564	87.317	94.0612	163.099	175.696	189.256	89.6452	89.6452	120.14	160.999
92	3.83333333	81.0313	87.2899	94.032	163.048	175.642	189.198	89.5359	89.5359	119.994	160.803
92.1	3.83750000	81.0062	87.2629	94.0029	162.998	175.587	189.14	89.4267	89.4267	119.847	160.607
92.2	3.84166667	80.981	87.2358	93.9737	162.947	175.533	189.082	89.3177	89.3177	119.701	160.412
92.3	3.84583333	80.9559	87.2088	93.9446	162.897	175.479	189.024	89.2088	89.2088	119.555	160.217
92.4	3.85000000	80.9309	87.1818	93.9155	162.846	175.424	188.966	89.1	89.1	119.41	160.022
92.5	3.85416667	80.9058	87.1547	93.8864	162.796	175.37	188.907	88.9914	88.9914	119.264	159.827
92.6	3.85833333	80.8807	87.1277	93.8573	162.745	175.315	188.849	88.8829	88.8829	119.119	159.632
92.7	3.86250000	80.8556	87.1007	93.8282	162.695	175.261	188.791	88.7745	88.7745	118.973	159.438
92.8	3.86666667	80.8306	87.0737	93.7991	162.644	175.207	188.733	88.6663	88.6663	118.828	159.244
92.9	3.87083333	80.8055	87.0467	93.77	162.594	175.152	188.675	88.5582	88.5582	118.683	159.05
93	3.87500000	80.7805	87.0198	93.741	162.544	175.098	188.616	88.4502	88.4502	118.539	158.857
93.1	3.87916667	80.7554	86.9928	93.7119	162.493	175.044	188.558	88.3424	88.3424	118.394	158.663
93.2	3.88333333	80.7304	86.9658	93.6829	162.443	174.99	188.5	88.2347	88.2347	118.25	158.47
93.3	3.88750000	80.7054	86.9389	93.6538	162.393	174.935	188.442	88.1271	88.1271	118.106	158.277
93.4	3.89166667	80.6804	86.9119	93.6248	162.342	174.881	188.384	88.0196	88.0196	117.962	158.084
93.5	3.89583333	80.6553	86.885	93.5958	162.292	174.827	188.326	87.9123	87.9123	117.818	157.892
93.6	3.90000000	80.6304	86.858	93.5668	162.242	174.773	188.267	87.8051	87.8051	117.674	157.7
93.7	3.90416667	80.6054	86.8311	93.5378	162.191	174.719	188.209	87.6981	87.6981	117.531	157.507
93.8	3.90833333	80.5804	86.8042	93.5088	162.141	174.664	188.151	87.5911	87.5911	117.387	157.316
93.9	3.91250000	80.5554	86.7773	93.4798	162.091	174.61	188.093	87.4843	87.4843	117.244	157.124
94	3.91666667	80.5304	86.7504	93.4508	162.041	174.556	188.035	87.3777	87.3777	117.101	156.933
94.1	3.92083333	80.5055	86.7235	93.4218	161.99	174.502	187.977	87.2711	87.2711	116.959	156.741
94.2	3.92500000	80.4805	86.6966	93.3929	161.94	174.448	187.919	87.1647	87.1647	116.816	156.551
94.3	3.92916667	80.4556	86.6698	93.3639	161.89	174.394	187.861	87.0585	87.0585	116.674	156.36
94.4	3.93333333	80.4306	86.6429	93.335	161.84	174.34	187.803	86.9523	86.9523	116.531	156.169
94.5	3.93750000	80.4057	86.6161	93.3061	161.79	174.286	187.744	86.8463	86.8463	116.389	155.979
94.6	3.94166667	80.3808	86.5892	93.2772	161.739	174.232	187.686	86.7404	86.7404	116.247	155.789
94.7	3.94583333	80.3559	86.5624	93.2482	161.689	174.178	187.628	86.6346	86.6346	116.106	155.599
94.8	3.95000000	80.331	86.5355	93.2193	161.639	174.124	187.57	86.529	86.529	115.964	155.41
94.9	3.95416667	80.3061	86.5087	93.1904	161.589	174.07	187.512	86.4235	86.4235	115.823	155.22
95	3.95833333	80.2812	86.4819	93.1616	161.539	174.016	187.454	86.3181	86.3181	115.681	155.031
95.1	3.96250000	80.2563	86.4551	93.1327	161.489	173.962	187.396	86.2129	86.2129	115.54	154.842
95.2	3.96666667	80.2314	86.4283	93.1038	161.439	173.908	187.338	86.1078	86.1078	115.399	154.653
95.3	3.97083333	80.2066	86.4015	93.075	161.389	173.854	187.28	86.0028	86.0028	115.259	154.465
95.4	3.97500000	80.1817	86.3747	93.0461	161.339	173.8	187.222	85.8979	85.8979	115.118	154.277
95.5	3.97916667	80.1568	86.348	93.0173	161.289	173.746	187.164	85.7932	85.7932	114.978	154.089
95.6	3.98333333	80.132	86.3212	92.9884	161.239	173.693	187.107	85.6886	85.6886	114.838	153.901
95.7	3.98750000	80.1072	86.2944	92.9596	161.189	173.639	187.049	85.5841	85.5841	114.698	153.713
95.8	3.99166667	80.0823	86.2677	92.9308	161.139	173.585	186.991	85.4798	85.4798	114.558	153.526
95.9	3.99583333	80.0575	86.241	92.902	161.089	173.531	186.933	85.3756	85.3756	114.418	153.339
96	4.00000000	80.0327	86.2142	92.8732	161.039	173.477	186.875	85.2715	85.2715	114.279	153.152
96.1	4.00416667	80.0079	86.1875	92.8444	160.989	173.424	186.817	85.1675	85.1675	114.139	152.965
96.2	4.00833333	79.9831	86.1608	92.8156	170.813	173.37	186.759	85.0637	94.9356	114	152.779
96.3	4.01250000	79.9583	86.1341	92.7869	180.028	173.316	186.701	84.9599	104.083	113.861	152.593
96.4	4.01666667	79.9335	86.1074	92.7581	188.787	173.262	186.644	84.8563	112.767	113.722	152.407
96.5	4.02083333	79.9087	86.0807	92.7294	197.114	173.209	186.586	84.7529	121.011	113.584	152.221
96.6	4.02500000	79.884	86.054	92.7006	205.03	173.155	186.528	84.6496	128.837	113.445	152.035
96.7	4.02916667	79.8592	86.0273	92.6719	212.554	173.101	186.47	84.5463	136.264	113.307	151.85
96.8	4.03333333	79.8345	86.0007	92.6432	219.706	173.048	186.412	84.4433	143.313	113.169	151.665
96.9	4.03750000	79.8097	85.974	92.6144	226.505	172.994	186.355	84.3403	150.001	113.031	151.48
97	4.04166667	79.785	85.9474	92.5857	232.966	172.94	186.297	84.2375	156.346	112.893	151.295
97.1	4.04583333	79.7602	85.9207	92.557	239.107	172.887	186.239	84.1348	162.366	112.755	151.111
97.2	4.05000000	79.7355	85.8941	92.5284	244.943	172.833	186.182	84.0322	168.075	112.618	150.927
97.3	4.05416667	79.7108	85.8675	92.4997	250.489	172.78	186.124	83.9297	173.49	112.48	150.743
97.4	4.05833333	79.6861	85.8409	92.471	255.759	172.726	186.066	83.8274	178.623	112.343	150.559
97.5	4.06250000	79.6614	85.8143	92.4423	260.767	172.672	186.009	83.7252	183.491	112.206	150.376
97.6	4.06666667	79.6367	85.7877	92.4137	265.525	172.619	185.951	83.6231	188.104	112.07	150.192
97.7	4.07083333	79.612	85.7611	92.385	270.046	172.565	185.893	83.5211	192.476	111.933	150.009
97.8	4.07500000	79.5873	85.7345	92.3564	274.341	172.512	185.836	83.4193	196.618	111.796	149.826
97.9	4.07916667	79.5627	85.7079	92.3278	278.422	172.458	185.778	83.3176	200.542	111.66	149.644
98	4.08333333	79.538	85.6814	92.2992	282.298	172.405	185.721	83.216	204.258	111.524	149.461
98.1	4.08750000	79.5134	85.6548	92.2706	285.98	172.352	185.663	83.1146	207.776	111.388	149.279
98.2	4.09166667	79.4887	85.6282	92.242	289.476	172.298	185.606	83.0132	211.106	111.252	149.097
98.3	4.09583333	79.4641	85.6017	92.2134	292.797	172.245	185.548	82.912	214.258	111.117	148.915
98.4	4.10000000	79.4395	85.5752	92.1848	295.951	172.191	185.491	82.8109	217.24	110.981	148.734
98.5	4.10416667	79.4148	85.5486	92.1562	298.945	172.138	185.433	82.7099	220.06	110.846	148.552
98.6	4.10833333	79.3902	85.5221	92.1277	301.789	172.085	185.376	82.6091	222.726	110.711	148.371
98.7	4.11250000	79.3656	85.4956	92.0991	304.488	172.031	185.318	82.5084	225.245	110.576	148.19
98.8	4.11666667	79.341	85.4691	92.0706	307.05	171.978	185.261	82.4078	227.626	110.441	148.01
98.9	4.12083333	79.3164	85.4426	92.042	309.482	171.925	185.203	82.3073	229.874	110.306	147.829
99	4.12500000	79.2918	85.4161	92.0135	311.79	171.871	185.146	82.2069	231.997	110.172	147.649
99.1	4.12916667	79.2673	85.3897	91.985	313.98	171.818	185.089	82.1067	234	110.037	147.469
99.2	4.13333333	79.2427	85.3632	91.9565	316.057	171.765	185.031	82.0066	235.888	109.903	147.289
99.3	4.13750000	79.2181	85.3367	91.928	318.029	171.712	184.974	81.9066	237.669	109.769	147.11
99.4	4.14166667	79.1936	85.3103	91.8995	319.898	171.658	184.917	81.8068	239.346	109.635	146.93
99.5	4.14583333	79.169	85.2839	91.871	321.671	171.605	184.859	81.707	240.926	109.502	146.751
99.6	4.15000000	79.1445	85.2574	91.8425	323.353	171.552	184.802	81.6074	242.412	109.368	146.572
99.7	4.15416667	79.12	85.231	91.814	324.947	171.499	184.745	81.5079	243.81	109.235	146.394
99.8	4.15833333	79.0954	85.2046	91.7856	326.458	171.446	184.688	81.4085	245.124	109.102	146.215
99.9	4.16250000	79.0709	85.1782	91.7571	327.889	171.393	184.63	81.3093	246.357	108.969	146.037
100	4.16666667	79.0464	85.1518	91.7287	329.246	171.339	184.573	81.2101	247.515	108.836	145.859
100.1	4.17083333	79.0219	85.1254	91.7003	330.531	171.286	184.516	81.1111	248.599	108.703	145.681
100.2	4.17500000	78.9974	85.099	91.6718	331.748	171.233	184.459	81.0122	249.615	108.571	145.503
100.3	4.17916667	78.9729	85.0726	91.6434	332.901	171.18	184.402	80.9134	250.566	108.438	145.326
100.4	4.18333333	78.9485	85.0462	91.615	333.992	171.127	184.344	80.8148	251.454	108.306	145.149
100.5	4.18750000	78.924	85.0199	91.5866	335.024	171.074	184.287	80.7162	252.282	108.174	144.972
100.6	4.19166667	78.8995	84.9935	91.5582	336.001	171.021	184.23	80.6178	253.055	108.042	144.795
100.7	4.19583333	78.8751	84.9672	91.5299	336.924	170.968	184.173	80.5195	253.773	107.91	144.618
100.8	4.20000000	78.8506	84.9409	91.5015	337.798	170.915	184.116	80.4214	254.441	107.779	144.442
100.9	4.20416667	78.8262	84.9145	91.4731	338.623	170.862	184.059	80.3233	255.061	107.647	144.266
101	4.20833333	78.8018	84.8882	91.4448	339.403	170.809	184.002	80.2254	255.634	107.516	144.09
101.1	4.21250000	78.7773	84.8619	91.4164	340.139	170.756	183.945	80.1276	256.163	107.385	143.914
101.2	4.21666667	78.7529	84.8356	91.3881	340.834	170.703	183.888	80.0299	256.651	107.254	143.739
101.3	4.22083333	78.7285	84.8093	91.3598	341.49	170.65	183.831	79.9323	257.1	107.123	143.564
101.4	4.22500000	78.7041	84.783	91.3315	342.109	170.597	183.774	79.8348	257.51	106.993	143.389
101.5	4.22916667	78.6797	84.7567	91.3031	342.692	170.545	183.717	79.7375	257.885	106.862	143.214
101.6	4.23333333	78.6553	84.7305	91.2748	343.241	170.492	183.66	79.6403	258.226	106.732	143.039
101.7	4.23750000	78.6309	84.7042	91.2466	343.758	170.439	183.603	79.5432	258.534	106.602	142.865
101.8	4.24166667	78.6066	84.6779	91.2183	344.245	170.386	183.546	79.4462	258.812	106.472	142.691
101.9	4.24583333	78.5822	84.6517	91.19	344.702	170.333	183.489	79.3493	259.06	106.342	142.517
102	4.25000000	78.5578	84.6255	91.1617	345.132	170.28	183.432	79.2526	259.281	106.212	142.343
102.1	4.25416667	78.5335	84.5992	91.1335	345.536	170.228	183.376	79.1559	259.475	106.083	142.169
102.2	4.25833333	78.5091	84.573	91.1052	345.914	170.175	183.319	79.0594	259.644	105.953	141.996
102.3	4.26250000	78.4848	84.5468	91.077	346.269	170.122	183.262	78.963	259.789	105.824	141.823
102.4	4.26666667	78.4605	84.5206	91.0488	346.601	170.069	183.205	78.8668	259.912	105.695	141.65
102.5	4.27083333	78.4362	84.4944	91.0205	346.912	170.017	183.148	78.7706	260.013	105.566	141.477
102.6	4.27500000	78.4119	84.4682	90.9923	347.202	169.964	183.092	78.6746	260.093	105.438	141.305
102.7	4.27916667	78.3876	84.442	90.9641	347.472	169.911	183.035	78.5786	260.154	105.309	141.133
102.8	4.28333333	78.3633	84.4158	90.9359	347.725	169.859	182.978	78.4828	260.196	105.181	140.96
102.9	4.28750000	78.339	84.3897	90.9077	347.959	169.806	182.921	78.3871	260.221	105.052	140.789
103	4.29166667	78.3147	84.3635	90.8796	348.177	169.753	182.865	78.2916	260.229	104.924	140.617
103.1	4.29583333	78.2904	84.3374	90.8514	348.379	169.701	182.808	78.1961	260.222	104.796	140.445
103.2	4.30000000	78.2662	84.3112	90.8232	348.565	169.648	182.751	78.1008	260.199	104.669	140.274
103.3	4.30416667	78.2419	84.2851	90.7951	348.737	169.596	182.695	78.0055	260.162	104.541	140.103
103.4	4.30833333	78.2176	84.259	90.7669	348.896	169.543	182.638	77.9104	260.111	104.414	139.932
103.5	4.31250000	78.1934	84.2329	90.7388	349.041	169.49	182.581	77.8154	260.048	104.286	139.762
103.6	4.31666667	78.1692	84.2068	90.7107	349.174	169.438	182.525	77.7206	259.972	104.159	139.591
103.7	4.32083333	78.1449	84.1807	90.6826	349.296	169.385	182.468	77.6258	259.884	104.032	139.421
103.8	4.32500000	78.1207	84.1546	90.6545	349.406	169.333	182.412	77.5312	259.785	103.905	139.251
103.9	4.32916667	78.0965	84.1285	90.6264	349.505	169.28	182.355	77.4366	259.676	103.779	139.081
104	4.33333333	78.0723	84.1024	90.5983	349.594	169.228	182.299	77.3422	259.557	103.652	138.912
104.1	4.33750000	78.0481	84.0763	90.5702	349.674	169.176	182.242	77.2479	259.428	103.526	138.742
104.2	4.34166667	78.0239	84.0503	90.5421	349.744	169.123	182.186	77.1537	259.291	103.399	138.573
104.3	4.34583333	77.9997	84.0242	90.5141	349.806	169.071	182.129	77.0597	259.144	103.273	138.404
104.4	4.35000000	77.9755	83.9982	90.486	349.859	169.018	182.073	76.9657	258.99	103.147	138.236
104.5	4.35416667	77.9514	83.9721	90.458	349.905	168.966	182.016	76.8719	258.828	103.022	138.067
104.6	4.35833333	77.9272	83.9461	90.4299	349.943	168.913	181.96	76.7781	258.659	102.896	137.899
104.7	4.36250000	77.9031	83.9201	90.4019	349.973	168.861	181.904	76.6845	258.483	102.771	137.731
104.8	4.36666667	77.8789	83.8941	90.3739	349.997	168.809	181.847	76.591	258.3	102.645	137.563
104.9	4.37083333	77.8548	83.8681	90.3459	350.015	168.756	181.791	76.4976	258.111	102.52	137.395
105	4.37500000	77.8306	83.8421	90.3179	350.026	168.704	181.734	76.4044	257.916	102.395	137.227
105.1	4.37916667	77.8065	83.8161	90.2899	350.032	168.652	181.678	76.3112	257.715	102.27	137.06
105.2	4.38333333	77.7824	83.7901	90.2619	350.031	168.6	181.622	76.2182	257.51	102.146	136.893
105.3	4.38750000	77.7583	83.7642	90.2339	350.026	168.547	181.566	76.1252	257.299	102.021	136.726
105.4	4.39166667	77.7342	83.7382	90.2059	350.016	168.495	181.509	76.0324	257.083	101.897	136.559
105.5	4.39583333	77.7101	83.7122	90.178	350.001	168.443	181.453	75.9397	256.863	101.772	136.393
105.6	4.40000000	77.686	83.6863	90.15	349.981	168.391	181.397	75.8471	256.638	101.648	136.227
105.7	4.40416667	77.6619	83.6604	90.1221	349.957	168.338	181.341	75.7547	256.41	101.524	136.061
105.8	4.40833333	77.6379	83.6344	90.0941	349.929	168.286	181.284	75.6623	256.178	101.401	135.895
105.9	4.41250000	77.6138	83.6085	90.0662	349.897	168.234	181.228	75.57	255.942	101.277	135.729
106	4.41666667	77.5897	83.5826	90.0383	349.861	168.182	181.172	75.4779	255.702	101.154	135.563
106.1	4.42083333	77.5657	83.5567	90.0104	349.822	168.13	181.116	75.3859	255.46	101.03	135.398
106.2	4.42500000	77.5416	83.5308	89.9825	349.779	168.078	181.06	75.294	255.214	100.907	135.233
106.3	4.42916667	77.5176	83.5049	89.9546	349.733	168.026	181.004	75.2022	254.965	100.784	135.068
106.4	4.43333333	77.4936	83.479	89.9267	349.684	167.974	180.947	75.1105	254.714	100.661	134.903
106.5	4.43750000	77.4696	83.4531	89.8988	349.633	167.922	180.891	75.0189	254.46	100.538	134.739
106.6	4.44166667	77.4456	83.4273	89.871	349.578	167.869	180.835	74.9274	254.204	100.416	134.575
106.7	4.44583333	77.4216	83.4014	89.8431	349.521	167.817	180.779	74.8361	253.945	100.293	134.411
106.8	4.45000000	77.3976	83.3756	89.8153	349.461	167.765	180.723	74.7448	253.684	100.171	134.247
106.9	4.45416667	77.3736	83.3497	89.7874	349.399	167.713	180.667	74.6537	253.421	100.049	134.083
107	4.45833333	77.3496	83.3239	89.7596	349.335	167.661	180.611	74.5627	253.156	99.927	133.92
107.1	4.46250000	77.3256	83.298	89.7318	349.269	167.609	180.555	74.4717	252.889	99.8052	133.756
107.2	4.46666667	77.3016	83.2722	89.704	349.201	167.558	180.499	74.381	252.621	99.6835	133.593
107.3	4.47083333	77.2777	83.2464	89.6762	349.13	167.506	180.443	74.2903	252.351	99.5619	133.43
107.4	4.47500000	77.2537	83.2206	89.6484	349.058	167.454	180.387	74.1997	252.079	99.4405	133.268
107.5	4.47916667	77.2298	83.1948	89.6206	348.984	167.402	180.331	74.1092	251.806	99.3193	133.105
107.6	4.48333333	77.2058	83.169	89.5928	348.909	167.35	180.276	74.0189	251.532	99.1982	132.943
107.7	4.48750000	77.1819	83.1433	89.565	348.832	167.298	180.22	73.9286	251.256	99.0772	132.781
107.8	4.49166667	77.158	83.1175	89.5373	348.753	167.246	180.164	73.8385	250.979	98.9564	132.619
107.9	4.49583333	77.1341	83.0917	89.5095	348.673	167.194	180.108	73.7484	250.702	98.8358	132.457
108	4.50000000	77.1102	83.066	89.4818	348.592	167.142	180.052	73.6585	250.423	98.7153	132.296
108.1	4.50416667	77.0863	83.0402	89.4541	348.509	167.091	179.996	73.5687	250.143	98.5949	132.134
108.2	4.50833333	77.0624	83.0145	89.4263	348.426	167.039	179.941	73.479	249.862	98.4747	131.973
108.3	4.51250000	77.0385	82.9888	89.3986	348.341	166.987	179.885	73.3894	249.58	98.3546	131.812
108.4	4.51666667	77.0146	82.963	89.3709	348.255	166.935	179.829	73.2999	249.298	98.2347	131.652
108.5	4.52083333	76.9907	82.9373	89.3432	348.167	166.884	179.773	73.2106	249.015	98.115	131.491
108.6	4.52500000	76.9669	82.9116	89.3155	348.079	166.832	179.718	73.1213	248.731	97.9953	131.331
108.7	4.52916667	76.943	82.8859	89.2878	347.99	166.78	179.662	73.0322	248.447	97.8758	131.171
108.8	4.53333333	76.9192	82.8602	89.2602	347.9	166.728	179.606	72.9431	248.162	97.7565	131.011
108.9	4.53750000	76.8953	82.8345	89.2325	347.81	166.677	179.551	72.8542	247.876	97.6373	130.851
109	4.54166667	76.8715	82.8089	89.2048	347.718	166.625	179.495	72.7654	247.59	97.5183	130.692
109.1	4.54583333	76.8477	82.7832	89.1772	347.626	166.574	179.439	72.6766	247.304	97.3994	130.532
109.2	4.55000000	76.8239	82.7575	89.1495	347.533	166.522	179.384	72.588	247.017	97.2806	130.373
109.3	4.55416667	76.8	82.7319	89.1219	347.439	166.47	179.328	72.4995	246.73	97.162	130.214
109.4	4.55833333	76.7762	82.7063	89.0943	347.345	166.419	179.272	72.4111	246.442	97.0435	130.055
109.5	4.56250000	76.7524	82.6806	89.0667	347.249	166.367	179.217	72.3228	246.154	96.9252	129.897
109.6	4.56666667	76.7287	82.655	89.0391	347.154	166.316	179.161	72.2346	245.866	96.807	129.738
109.7	4.57083333	76.7049	82.6294	89.0115	347.058	166.264	179.106	72.1466	245.578	96.689	129.58
109.8	4.57500000	76.6811	82.6038	88.9839	346.961	166.212	179.05	72.0586	245.289	96.5711	129.422
109.9	4.57916667	76.6573	82.5782	88.9563	346.864	166.161	178.995	71.9708	245.001	96.4534	129.264
110	4.58333333	76.6336	82.5526	88.9287	346.766	166.109	178.939	71.883	244.712	96.3358	129.107
110.1	4.58750000	76.6098	82.527	88.9012	346.668	166.058	178.884	71.7954	244.423	96.2183	128.949
110.2	4.59166667	76.5861	82.5014	88.8736	346.57	166.006	178.828	71.7078	244.134	96.101	128.792
110.3	4.59583333	76.5623	82.4758	88.8461	346.471	165.955	178.773	71.6204	243.844	95.9838	128.635
110.4	4.60000000	76.5386	82.4503	88.8185	346.371	165.904	178.718	71.5331	243.555	95.8668	128.478
110.5	4.60416667	76.5149	82.4247	88.791	346.272	165.852	178.662	71.4459	243.266	95.7499	128.322
110.6	4.60833333	76.4912	82.3992	88.7635	346.172	165.801	178.607	71.3587	242.976	95.6332	128.165
110.7	4.61250000	76.4675	82.3736	88.736	346.071	165.749	178.551	71.2717	242.687	95.5166	128.009
110.8	4.61666667	76.4437	82.3481	88.7085	345.971	165.698	178.496	71.1848	242.398	95.4001	127.853
110.9	4.62083333	76.4201	82.3226	88.681	345.87	165.647	178.441	71.098	242.109	95.2838	127.697
111	4.62500000	76.3964	82.297	88.6535	345.768	165.595	178.385	71.0114	241.819	95.1676	127.541
111.1	4.62916667	76.3727	82.2715	88.626	345.667	165.544	178.33	70.9248	241.53	95.0516	127.386
111.2	4.63333333	76.349	82.246	88.5985	345.565	165.493	178.275	70.8383	241.241	94.9357	127.23
111.3	4.63750000	76.3254	82.2205	88.5711	345.463	165.441	178.22	70.7519	240.952	94.8199	127.075
111.4	4.64166667	76.3017	82.1951	88.5436	345.361	165.39	178.164	70.6657	240.663	94.7043	126.92
111.5	4.64583333	76.278	82.1696	88.5162	345.259	165.339	178.109	70.5795	240.374	94.5889	126.766
111.6	4.65000000	76.2544	82.1441	88.4887	345.156	165.288	178.054	70.4935	240.086	94.4735	126.611
111.7	4.65416667	76.2308	82.1187	88.4613	345.053	165.236	177.999	70.4075	239.797	94.3584	126.457
111.8	4.65833333	76.2071	82.0932	88.4339	344.95	165.185	177.944	70.3217	239.509	94.2433	126.302
111.9	4.66250000	76.1835	82.0678	88.4065	344.847	165.134	177.888	70.2359	239.221	94.1284	126.148
112	4.66666667	76.1599	82.0423	88.3791	344.744	165.083	177.833	70.1503	238.933	94.0136	125.995
112.1	4.67083333	76.1363	82.0169	88.3517	344.64	165.032	177.778	70.0648	238.645	93.899	125.841
112.2	4.67500000	76.1127	81.9915	88.3243	344.537	164.98	177.723	69.9793	238.357	93.7845	125.688
112.3	4.67916667	76.0891	81.9661	88.2969	344.433	164.929	177.668	69.894	238.07	93.6702	125.534
112.4	4.68333333	76.0655	81.9407	88.2695	344.329	164.878	177.613	69.8088	237.782	93.556	125.381
112.5	4.68750000	76.042	81.9153	88.2422	344.226	164.827	177.558	69.7237	237.495	93.4419	125.228
112.6	4.69166667	76.0184	81.8899	88.2148	344.122	164.776	177.503	69.6387	237.208	93.328	125.076
112.7	4.69583333	75.9948	81.8645	88.1875	344.017	164.725	177.448	69.5537	236.922	93.2142	124.923
112.8	4.70000000	75.9713	81.8391	88.1602	343.913	164.674	177.393	69.4689	236.635	93.1005	124.771
112.9	4.70416667	75.9477	81.8137	88.1328	343.809	164.623	177.338	69.3842	236.349	92.987	124.619
113	4.70833333	75.9242	81.7884	88.1055	343.705	164.572	177.283	69.2997	236.063	92.8736	124.467
113.1	4.71250000	75.9006	81.763	88.0782	343.6	164.521	177.228	69.2152	235.777	92.7604	124.315
113.2	4.71666667	75.8771	81.7377	88.0509	343.496	164.47	177.173	69.1308	235.492	92.6473	124.164
113.3	4.72083333	75.8536	81.7123	88.0236	343.391	164.419	177.118	69.0465	235.207	92.5343	124.012
113.4	4.72500000	75.8301	81.687	87.9963	343.286	164.368	177.063	68.9623	234.922	92.4215	123.861
113.5	4.72916667	75.8066	81.6617	87.9691	343.182	164.317	177.008	68.8782	234.637	92.3088	123.71
113.6	4.73333333	75.7831	81.6364	87.9418	343.077	164.266	176.953	68.7942	234.352	92.1963	123.559
113.7	4.73750000	75.7596	81.6111	87.9145	342.972	164.215	176.899	68.7104	234.068	92.0839	123.408
113.8	4.74166667	75.7361	81.5858	87.8873	342.867	164.164	176.844	68.6266	233.784	91.9716	123.258
113.9	4.74583333	75.7126	81.5605	87.86	342.763	164.113	176.789	68.5429	233.501	91.8595	123.108
114	4.75000000	75.6892	81.5352	87.8328	342.658	164.062	176.734	68.4593	233.217	91.7475	122.958
114.1	4.75416667	75.6657	81.51	87.8056	342.553	164.012	176.679	68.3759	232.934	91.6356	122.808
114.2	4.75833333	75.6423	81.4847	87.7784	342.448	163.961	176.625	68.2925	232.651	91.5239	122.658
114.3	4.76250000	75.6188	81.4594	87.7512	342.343	163.91	176.57	68.2092	232.369	91.4123	122.508
114.4	4.76666667	75.5954	81.4342	87.724	342.238	163.859	176.515	68.1261	232.087	91.3008	122.359
114.5	4.77083333	75.572	81.4089	87.6968	342.133	163.808	176.46	68.043	231.805	91.1895	122.21
114.6	4.77500000	75.5485	81.3837	87.6696	342.028	163.757	176.406	67.96	231.523	91.0783	122.061
114.7	4.77916667	75.5251	81.3585	87.6424	341.923	163.707	176.351	67.8772	231.242	90.9673	121.912
114.8	4.78333333	75.5017	81.3333	87.6153	341.817	163.656	176.296	67.7944	230.961	90.8564	121.763
114.9	4.78750000	75.4783	81.3081	87.5881	341.712	163.605	176.242	67.7118	230.68	90.7456	121.615
115	4.79166667	75.4549	81.2829	87.561	341.607	163.555	176.187	67.6292	230.4	90.6349	121.467
115.1	4.79583333	75.4315	81.2577	87.5338	341.502	163.504	176.133	67.5467	230.119	90.5244	121.319
115.2	4.80000000	75.4081	81.2325	87.5067	341.397	163.453	176.078	67.4644	229.84	90.4141	121.171
115.3	4.80416667	75.3848	81.2073	87.4796	341.292	163.403	176.023	67.3821	229.56	90.3038	121.023
115.4	4.80833333	75.3614	81.1821	87.4524	341.187	163.352	175.969	67.3	229.281	90.1937	120.875
115.5	4.81250000	75.338	81.157	87.4253	341.082	163.301	175.914	67.2179	229.002	90.0837	120.728
115.6	4.81666667	75.3147	81.1318	87.3982	340.977	163.251	175.86	67.136	228.723	89.9739	120.581
115.7	4.82083333	75.2913	81.1067	87.3712	340.871	163.2	175.805	67.0541	228.445	89.8642	120.434
115.8	4.82500000	75.268	81.0815	87.3441	340.766	163.149	175.751	66.9724	228.167	89.7546	120.287
115.9	4.82916667	75.2447	81.0564	87.317	340.661	163.099	175.696	66.8907	227.889	89.6452	120.14
116	4.83333333	75.2214	81.0313	87.2899	340.556	163.048	175.642	66.8091	227.612	89.5359	119.994
116.1	4.83750000	75.198	81.0062	87.2629	340.451	162.998	175.587	66.7277	227.335	89.4267	119.847
116.2	4.84166667	75.1747	80.981	87.2358	340.346	162.947	175.533	66.6463	227.058	89.3177	119.701
116.3	4.84583333	75.1514	80.9559	87.2088	340.241	162.897	175.479	66.5651	226.782	89.2088	119.555
116.4	4.85000000	75.1281	80.9309	87.1818	340.136	162.846	175.424	66.4839	226.506	89.1	119.41
116.5	4.85416667	75.1049	80.9058	87.1547	340.031	162.796	175.37	66.4028	226.23	88.9914	119.264
116.6	4.85833333	75.0816	80.8807	87.1277	339.926	162.745	175.315	66.3219	225.954	88.8829	119.119
116.7	4.86250000	75.0583	80.8556	87.1007	339.821	162.695	175.261	66.241	225.679	88.7745	118.973
116.8	4.86666667	75.035	80.8306	87.0737	339.716	162.644	175.207	66.1603	225.404	88.6663	118.828
116.9	4.87083333	75.0118	80.8055	87.0467	339.611	162.594	175.152	66.0796	225.13	88.5582	118.683
117	4.87500000	74.9885	80.7805	87.0198	339.506	162.544	175.098	65.999	224.856	88.4502	118.539
117.1	4.87916667	74.9653	80.7554	86.9928	339.401	162.493	175.044	65.9185	224.582	88.3424	118.394
117.2	4.88333333	74.9421	80.7304	86.9658	339.296	162.443	174.99	65.8382	224.308	88.2347	118.25
117.3	4.88750000	74.9188	80.7054	86.9389	339.191	162.393	174.935	65.7579	224.035	88.1271	118.106
117.4	4.89166667	74.8956	80.6804	86.9119	339.086	162.342	174.881	65.6777	223.762	88.0196	117.962
117.5	4.89583333	74.8724	80.6553	86.885	338.981	162.292	174.827	65.5976	223.49	87.9123	117.818
117.6	4.90000000	74.8492	80.6304	86.858	338.876	162.242	174.773	65.5177	223.217	87.8051	117.674
117.7	4.90416667	74.826	80.6054	86.8311	338.772	162.191	174.719	65.4378	222.945	87.6981	117.531
117.8	4.90833333	74.8028	80.5804	86.8042	338.667	162.141	174.664	65.358	222.674	87.5911	117.387
117.9	4.91250000	74.7796	80.5554	86.7773	338.562	162.091	174.61	65.2783	222.402	87.4843	117.244
118	4.91666667	74.7564	80.5304	86.7504	338.457	162.041	174.556	65.1987	222.131	87.3777	117.101
118.1	4.92083333	74.7333	80.5055	86.7235	338.353	161.99	174.502	65.1192	221.861	87.2711	116.959
118.2	4.92500000	74.7101	80.4805	86.6966	338.248	161.94	174.448	65.0398	221.59	87.1647	116.816
118.3	4.92916667	74.6869	80.4556	86.6698	338.143	161.89	174.394	64.9605	221.32	87.0585	116.674
118.4	4.93333333	74.6638	80.4306	86.6429	338.038	161.84	174.34	64.8813	221.051	86.9523	116.531
118.5	4.93750000	74.6406	80.4057	86.6161	337.934	161.79	174.286	64.8022	220.781	86.8463	116.389
118.6	4.94166667	74.6175	80.3808	86.5892	337.829	161.739	174.232	64.7232	220.512	86.7404	116.247
118.7	4.94583333	74.5944	80.3559	86.5624	337.725	161.689	174.178	64.6443	220.243	86.6346	116.106
118.8	4.95000000	74.5713	80.331	86.5355	337.62	161.639	174.124	64.5655	219.975	86.529	115.964
118.9	4.95416667	74.5481	80.3061	86.5087	337.516	161.589	174.07	64.4868	219.707	86.4235	115.823
119	4.95833333	74.525	80.2812	86.4819	337.411	161.539	174.016	64.4081	219.439	86.3181	115.681
119.1	4.96250000	74.5019	80.2563	86.4551	337.307	161.489	173.962	64.3296	219.172	86.2129	115.54
119.2	4.96666667	74.4789	80.2314	86.4283	337.202	161.439	173.908	64.2512	218.905	86.1078	115.399
119.3	4.97083333	74.4558	80.2066	86.4015	337.098	161.389	173.854	64.1728	218.638	86.0028	115.259
119.4	4.97500000	74.4327	80.1817	86.3747	336.993	161.339	173.8	64.0946	218.371	85.8979	115.118
119.5	4.97916667	74.4096	80.1568	86.348	336.889	161.289	173.746	64.0164	218.105	85.7932	114.978
119.6	4.98333333	74.3866	80.132	86.3212	336.785	161.239	173.693	63.9384	217.839	85.6886	114.838
119.7	4.98750000	74.3635	80.1072	86.2944	336.68	161.189	173.639	63.8604	217.574	85.5841	114.698
119.8	4.99166667	74.3404	80.0823	86.2677	336.576	161.139	173.585	63.7826	217.309	85.4798	114.558
119.9	4.99583333	74.3174	80.0575	86.241	336.472	161.089	173.531	63.7048	217.044	85.3756	114.418
120	5.00000000	74.2944	80.0327	86.2142	336.368	161.039	173.477	63.6271	216.779	85.2715	114.279
120.1	5.00416667	74.2713	80.0079	86.1875	336.263	160.989	173.424	63.5495	216.515	85.1675	114.139
120.2	5.00833333	74.2483	79.9831	86.1608	336.159	170.813	173.37	63.4721	216.251	94.9356	114
120.3	5.01250000	74.2253	79.9583	86.1341	336.055	180.028	173.316	63.3947	215.987	104.083	113.861
120.4	5.01666667	74.2023	79.9335	86.1074	335.951	188.787	173.262	63.3174	215.724	112.767	113.722
120.5	5.02083333	74.1793	79.9087	86.0807	335.847	197.114	173.209	63.2402	215.461	121.011	113.584
120.6	5.02500000	74.1563	79.884	86.054	335.743	205.03	173.155	63.1631	215.198	128.837	113.445
120.7	5.02916667	74.1333	79.8592	86.0273	335.639	212.554	173.101	63.0861	214.936	136.264	113.307
120.8	5.03333333	74.1104	79.8345	86.0007	335.535	219.706	173.048	63.0091	214.674	143.313	113.169
120.9	5.03750000	74.0874	79.8097	85.974	335.431	226.505	172.994	62.9323	214.412	150.001	113.031
121	5.04166667	74.0644	79.785	85.9474	335.327	232.966	172.94	62.8556	214.151	156.346	112.893
121.1	5.04583333	74.0415	79.7602	85.9207	335.223	239.107	172.887	62.779	213.89	162.366	112.755
121.2	5.05000000	74.0185	79.7355	85.8941	335.119	244.943	172.833	62.7024	213.629	168.075	112.618
121.3	5.05416667	73.9956	79.7108	85.8675	335.015	250.489	172.78	62.626	213.369	173.49	112.48
121.4	5.05833333	73.9726	79.6861	85.8409	334.911	255.759	172.726	62.5496	213.109	178.623	112.343
121.5	5.06250000	73.9497	79.6614	85.8143	334.808	260.767	172.672	62.4733	212.849	183.491	112.206
121.6	5.06666667	73.9268	79.6367	85.7877	334.704	265.525	172.619	62.3972	212.589	188.104	112.07
121.7	5.07083333	73.9039	79.612	85.7611	334.6	270.046	172.565	62.3211	212.33	192.476	111.933
121.8	5.07500000	73.881	79.5873	85.7345	334.497	274.341	172.512	62.2451	212.071	196.618	111.796
121.9	5.07916667	73.8581	79.5627	85.7079	334.393	278.422	172.458	62.1692	211.813	200.542	111.66
122	5.08333333	73.8352	79.538	85.6814	334.289	282.298	172.405	62.0934	211.555	204.258	111.524
122.1	5.08750000	73.8123	79.5134	85.6548	334.186	285.98	172.352	62.0177	211.297	207.776	111.388
122.2	5.09166667	73.7894	79.4887	85.6282	334.082	289.476	172.298	61.9421	211.039	211.106	111.252
122.3	5.09583333	73.7665	79.4641	85.6017	333.979	292.797	172.245	61.8666	210.782	214.258	111.117
122.4	5.10000000	73.7437	79.4395	85.5752	333.875	295.951	172.191	61.7911	210.525	217.24	110.981
122.5	5.10416667	73.7208	79.4148	85.5486	333.772	298.945	172.138	61.7158	210.268	220.06	110.846
122.6	5.10833333	73.698	79.3902	85.5221	333.668	301.789	172.085	61.6405	210.012	222.726	110.711
122.7	5.11250000	73.6751	79.3656	85.4956	333.565	304.488	172.031	61.5654	209.756	225.245	110.576
122.8	5.11666667	73.6523	79.341	85.4691	333.461	307.05	171.978	61.4903	209.5	227.626	110.441
122.9	5.12083333	73.6295	79.3164	85.4426	333.358	309.482	171.925	61.4154	209.245	229.874	110.306
123	5.12500000	73.6066	79.2918	85.4161	333.255	311.79	171.871	61.3405	208.989	231.997	110.172
123.1	5.12916667	73.5838	79.2673	85.3897	333.152	313.98	171.818	61.2657	208.735	234	110.037
123.2	5.13333333	73.561	79.2427	85.3632	333.048	316.057	171.765	61.191	208.48	235.888	109.903
123.3	5.13750000	73.5382	79.2181	85.3367	332.945	318.029	171.712	61.1164	208.226	237.669	109.769
123.4	5.14166667	73.5154	79.1936	85.3103	332.842	319.898	171.658	61.0419	207.972	239.346	109.635
123.5	5.14583333	73.4926	79.169	85.2839	332.739	321.671	171.605	60.9674	207.719	240.926	109.502
123.6	5.15000000	73.4699	79.1445	85.2574	332.636	323.353	171.552	60.8931	207.465	242.412	109.368
123.7	5.15416667	73.4471	79.12	85.231	332.533	324.947	171.499	60.8189	207.212	243.81	109.235
123.8	5.15833333	73.4243	79.0954	85.2046	332.429	326.458	171.446	60.7447	206.96	245.124	109.102
123.9	5.16250000	73.4016	79.0709	85.1782	332.326	327.889	171.393	60.6706	206.707	246.357	108.969
124	5.16666667	73.3788	79.0464	85.1518	332.223	329.246	171.339	60.5967	206.455	247.515	108.836
124.1	5.17083333	73.3561	79.0219	85.1254	332.12	330.531	171.286	60.5228	206.204	248.599	108.703
124.2	5.17500000	73.3333	78.9974	85.099	332.018	331.748	171.233	60.449	205.952	249.615	108.571
124.3	5.17916667	73.3106	78.9729	85.0726	331.915	332.901	171.18	60.3753	205.701	250.566	108.438
124.4	5.18333333	73.2879	78.9485	85.0462	331.812	333.992	171.127	60.3017	205.45	251.454	108.306
124.5	5.18750000	73.2652	78.924	85.0199	331.709	335.024	171.074	60.2282	205.2	252.282	108.174
124.6	5.19166667	73.2424	78.8995	84.9935	331.606	336.001	171.021	60.1547	204.95	253.055	108.042
124.7	5.19583333	73.2197	78.8751	84.9672	331.503	336.924	170.968	60.0814	204.7	253.773	107.91
124.8	5.20000000	73.1971	78.8506	84.9409	331.401	337.798	170.915	60.0081	204.45	254.441	107.779
124.9	5.20416667	73.1744	78.8262	84.9145	331.298	338.623	170.862	59.935	204.201	255.061	107.647
125	5.20833333	73.1517	78.8018	84.8882	331.195	339.403	170.809	59.8619	203.952	255.634	107.516
125.1	5.21250000	73.129	78.7773	84.8619	331.093	340.139	170.756	59.7889	203.703	256.163	107.385
125.2	5.21666667	73.1063	78.7529	84.8356	330.99	340.834	170.703	59.716	203.455	256.651	107.254
125.3	5.22083333	73.0837	78.7285	84.8093	330.887	341.49	170.65	59.6432	203.207	257.1	107.123
125.4	5.22500000	73.061	78.7041	84.783	330.785	342.109	170.597	59.5705	202.959	257.51	106.993
125.5	5.22916667	73.0384	78.6797	84.7567	330.682	342.692	170.545	59.4978	202.712	257.885	106.862
125.6	5.23333333	73.0157	78.6553	84.7305	330.58	343.241	170.492	59.4253	202.465	258.226	106.732
125.7	5.23750000	72.9931	78.6309	84.7042	330.477	343.758	170.439	59.3528	202.218	258.534	106.602
125.8	5.24166667	72.9705	78.6066	84.6779	330.375	344.245	170.386	59.2805	201.971	258.812	106.472
125.9	5.24583333	72.9479	78.5822	84.6517	330.272	344.702	170.333	59.2082	201.725	259.06	106.342
126	5.25000000	72.9253	78.5578	84.6255	330.17	345.132	170.28	59.136	201.479	259.281	106.212
126.1	5.25416667	72.9027	78.5335	84.5992	330.068	345.536	170.228	59.0639	201.233	259.475	106.083
126.2	5.25833333	72.8801	78.5091	84.573	329.965	345.914	170.175	58.9919	200.988	259.644	105.953
126.3	5.26250000	72.8575	78.4848	84.5468	329.863	346.269	170.122	58.92	200.743	259.789	105.824
126.4	5.26666667	72.8349	78.4605	84.5206	329.761	346.601	170.069	58.8481	200.498	259.912	105.695
126.5	5.27083333	72.8123	78.4362	84.4944	329.659	346.912	170.017	58.7764	200.254	260.013	105.566
126.6	5.27500000	72.7897	78.4119	84.4682	329.557	347.202	169.964	58.7047	200.01	260.093	105.438
126.7	5.27916667	72.7672	78.3876	84.442	329.454	347.472	169.911	58.6331	199.766	260.154	105.309
126.8	5.28333333	72.7446	78.3633	84.4158	329.352	347.725	169.859	58.5616	199.522	260.196	105.181
126.9	5.28750000	72.7221	78.339	84.3897	329.25	347.959	169.806	58.4902	199.279	260.221	105.052
127	5.29166667	72.6995	78.3147	84.3635	329.148	348.177	169.753	58.4189	199.036	260.229	104.924
127.1	5.29583333	72.677	78.2904	84.3374	329.046	348.379	169.701	58.3477	198.793	260.222	104.796
127.2	5.30000000	72.6545	78.2662	84.3112	328.944	348.565	169.648	58.2766	198.551	260.199	104.669
127.3	5.30416667	72.632	78.2419	84.2851	328.842	348.737	169.596	58.2055	198.309	260.162	104.541
127.4	5.30833333	72.6095	78.2176	84.259	328.74	348.896	169.543	58.1345	198.067	260.111	104.414
127.5	5.31250000	72.587	78.1934	84.2329	328.638	349.041	169.49	58.0637	197.825	260.048	104.286
127.6	5.31666667	72.5645	78.1692	84.2068	328.537	349.174	169.438	57.9929	197.584	259.972	104.159
127.7	5.32083333	72.542	78.1449	84.1807	328.435	349.296	169.385	57.9222	197.343	259.884	104.032
127.8	5.32500000	72.5195	78.1207	84.1546	328.333	349.406	169.333	57.8515	197.103	259.785	103.905
127.9	5.32916667	72.497	78.0965	84.1285	328.231	349.505	169.28	57.781	196.862	259.676	103.779
128	5.33333333	72.4745	78.0723	84.1024	328.129	349.594	169.228	57.7105	196.622	259.557	103.652
128.1	5.33750000	72.4521	78.0481	84.0763	328.028	349.674	169.176	57.6402	196.383	259.428	103.526
128.2	5.34166667	72.4296	78.0239	84.0503	327.926	349.744	169.123	57.5699	196.143	259.291	103.399
128.3	5.34583333	72.4072	77.9997	84.0242	327.824	349.806	169.071	57.4997	195.904	259.144	103.273
128.4	5.35000000	72.3847	77.9755	83.9982	327.723	349.859	169.018	57.4296	195.665	258.99	103.147
128.5	5.35416667	72.3623	77.9514	83.9721	327.621	349.905	168.966	57.3596	195.427	258.828	103.022
128.6	5.35833333	72.3399	77.9272	83.9461	327.52	349.943	168.913	57.2896	195.188	258.659	102.896
128.7	5.36250000	72.3174	77.9031	83.9201	327.418	349.973	168.861	57.2198	194.95	258.483	102.771
128.8	5.36666667	72.295	77.8789	83.8941	327.317	349.997	168.809	57.15	194.713	258.3	102.645
128.9	5.37083333	72.2726	77.8548	83.8681	327.215	350.015	168.756	57.0803	194.475	258.111	102.52
129	5.37500000	72.2502	77.8306	83.8421	327.114	350.026	168.704	57.0108	194.238	257.916	102.395
129.1	5.37916667	72.2278	77.8065	83.8161	327.012	350.032	168.652	56.9412	194.001	257.715	102.27
129.2	5.38333333	72.2054	77.7824	83.7901	326.911	350.031	168.6	56.8718	193.765	257.51	102.146
129.3	5.38750000	72.183	77.7583	83.7642	326.81	350.026	168.547	56.8025	193.529	257.299	102.021
129.4	5.39166667	72.1607	77.7342	83.7382	326.708	350.016	168.495	56.7332	193.293	257.083	101.897
129.5	5.39583333	72.1383	77.7101	83.7122	326.607	350.001	168.443	56.664	193.057	256.863	101.772
129.6	5.40000000	72.1159	77.686	83.6863	326.506	349.981	168.391	56.595	192.822	256.638	101.648
129.7	5.40416667	72.0936	77.6619	83.6604	326.405	349.957	168.338	56.526	192.586	256.41	101.524
129.8	5.40833333	72.0713	77.6379	83.6344	326.304	349.929	168.286	56.457	192.352	256.178	101.401
129.9	5.41250000	72.0489	77.6138	83.6085	326.202	349.897	168.234	56.3882	192.117	255.942	101.277
130	5.41666667	72.0266	77.5897	83.5826	326.101	349.861	168.182	56.3195	191.883	255.702	101.154
130.1	5.42083333	72.0042	77.5657	83.5567	326	349.822	168.13	56.2508	191.649	255.46	101.03
130.2	5.42500000	71.9819	77.5416	83.5308	325.899	349.779	168.078	56.1822	191.415	255.214	100.907
130.3	5.42916667	71.9596	77.5176	83.5049	325.798	349.733	168.026	56.1137	191.182	254.965	100.784
130.4	5.43333333	71.9373	77.4936	83.479	325.697	349.684	167.974	56.0453	190.949	254.714	100.661
130.5	5.43750000	71.915	77.4696	83.4531	325.596	349.633	167.922	55.9769	190.716	254.46	100.538
130.6	5.44166667	71.8927	77.4456	83.4273	325.495	349.578	167.869	55.9087	190.483	254.204	100.416
130.7	5.44583333	71.8704	77.4216	83.4014	325.394	349.521	167.817	55.8405	190.251	253.945	100.293
130.8	5.45000000	71.8482	77.3976	83.3756	325.294	349.461	167.765	55.7724	190.019	253.684	100.171
130.9	5.45416667	71.8259	77.3736	83.3497	325.193	349.399	167.713	55.7044	189.788	253.421	100.049
131	5.45833333	71.8036	77.3496	83.3239	325.092	349.335	167.661	55.6365	189.556	253.156	99.927
131.1	5.46250000	71.7814	77.3256	83.298	324.991	349.269	167.609	55.5687	189.325	252.889	99.8052
131.2	5.46666667	71.7591	77.3016	83.2722	324.891	349.201	167.558	55.5009	189.094	252.621	99.6835
131.3	5.47083333	71.7369	77.2777	83.2464	324.79	349.13	167.506	55.4333	188.864	252.351	99.5619
131.4	5.47500000	71.7147	77.2537	83.2206	324.689	349.058	167.454	55.3657	188.633	252.079	99.4405
131.5	5.47916667	71.6924	77.2298	83.1948	324.589	348.984	167.402	55.2982	188.403	251.806	99.3193
131.6	5.48333333	71.6702	77.2058	83.169	324.488	348.909	167.35	55.2308	188.174	251.532	99.1982
131.7	5.48750000	71.648	77.1819	83.1433	324.387	348.832	167.298	55.1634	187.944	251.256	99.0772
131.8	5.49166667	71.6258	77.158	83.1175	324.287	348.753	167.246	55.0962	187.715	250.979	98.9564
131.9	5.49583333	71.6036	77.1341	83.0917	324.186	348.673	167.194	55.029	187.486	250.702	98.8358
132	5.50000000	71.5814	77.1102	83.066	324.086	348.592	167.142	54.9619	187.258	250.423	98.7153
132.1	5.50416667	71.5592	77.0863	83.0402	323.985	348.509	167.091	54.8949	187.029	250.143	98.5949
132.2	5.50833333	71.537	77.0624	83.0145	323.885	348.426	167.039	54.8279	186.801	249.862	98.4747
132.3	5.51250000	71.5149	77.0385	82.9888	323.785	348.341	166.987	54.7611	186.573	249.58	98.3546
132.4	5.51666667	71.4927	77.0146	82.963	323.684	348.255	166.935	54.6943	186.346	249.298	98.2347
132.5	5.52083333	71.4705	76.9907	82.9373	323.584	348.167	166.884	54.6276	186.119	249.015	98.115
132.6	5.52500000	71.4484	76.9669	82.9116	323.484	348.079	166.832	54.561	185.892	248.731	97.9953
132.7	5.52916667	71.4262	76.943	82.8859	323.383	347.99	166.78	54.4945	185.665	248.447	97.8758
132.8	5.53333333	71.4041	76.9192	82.8602	323.283	347.9	166.728	54.4281	185.439	248.162	97.7565
132.9	5.53750000	71.382	76.8953	82.8345	323.183	347.81	166.677	54.3617	185.213	247.876	97.6373
133	5.54166667	71.3598	76.8715	82.8089	323.083	347.718	166.625	54.2954	184.987	247.59	97.5183
133.1	5.54583333	71.3377	76.8477	82.7832	322.983	347.626	166.574	54.2292	184.761	247.304	97.3994
133.2	5.55000000	71.3156	76.8239	82.7575	322.882	347.533	166.522	54.1631	184.536	247.017	97.2806
133.3	5.55416667	71.2935	76.8	82.7319	322.782	347.439	166.47	54.0971	184.311	246.73	97.162
133.4	5.55833333	71.2714	76.7762	82.7063	322.682	347.345	166.419	54.0311	184.086	246.442	97.0435
133.5	5.56250000	71.2493	76.7524	82.6806	322.582	347.249	166.367	53.9652	183.862	246.154	96.9252
133.6	5.56666667	71.2272	76.7287	82.655	322.482	347.154	166.316	53.8994	183.638	245.866	96.807
133.7	5.57083333	71.2052	76.7049	82.6294	322.382	347.058	166.264	53.8337	183.414	245.578	96.689
133.8	5.57500000	71.1831	76.6811	82.6038	322.282	346.961	166.212	53.7681	183.19	245.289	96.5711
133.9	5.57916667	71.161	76.6573	82.5782	322.183	346.864	166.161	53.7025	182.967	245.001	96.4534
134	5.58333333	71.139	76.6336	82.5526	322.083	346.766	166.109	53.637	182.744	244.712	96.3358
134.1	5.58750000	71.1169	76.6098	82.527	321.983	346.668	166.058	53.5716	182.521	244.423	96.2183
134.2	5.59166667	71.0949	76.5861	82.5014	321.883	346.57	166.006	53.5063	182.298	244.134	96.101
134.3	5.59583333	71.0728	76.5623	82.4758	321.783	346.471	165.955	53.4411	182.076	243.844	95.9838
134.4	5.60000000	71.0508	76.5386	82.4503	321.684	346.371	165.904	53.3759	181.854	243.555	95.8668
134.5	5.60416667	71.0288	76.5149	82.4247	321.584	346.272	165.852	53.3109	181.632	243.266	95.7499
134.6	5.60833333	71.0068	76.4912	82.3992	321.484	346.172	165.801	53.2459	181.411	242.976	95.6332
134.7	5.61250000	70.9848	76.4675	82.3736	321.384	346.071	165.749	53.1809	181.19	242.687	95.5166
134.8	5.61666667	70.9628	76.4437	82.3481	321.285	345.971	165.698	53.1161	180.969	242.398	95.4001
134.9	5.62083333	70.9408	76.4201	82.3226	321.185	345.87	165.647	53.0513	180.748	242.109	95.2838
135	5.62500000	70.9188	76.3964	82.297	321.086	345.768	165.595	52.9866	180.528	241.819	95.1676
135.1	5.62916667	70.8968	76.3727	82.2715	320.986	345.667	165.544	52.922	180.308	241.53	95.0516
135.2	5.63333333	70.8748	76.349	82.246	320.887	345.565	165.493	52.8575	180.088	241.241	94.9357
135.3	5.63750000	70.8529	76.3254	82.2205	320.787	345.463	165.441	52.7931	179.868	240.952	94.8199
135.4	5.64166667	70.8309	76.3017	82.1951	320.688	345.361	165.39	52.7287	179.649	240.663	94.7043
135.5	5.64583333	70.8089	76.278	82.1696	320.588	345.259	165.339	52.6644	179.43	240.374	94.5889
135.6	5.65000000	70.787	76.2544	82.1441	320.489	345.156	165.288	52.6002	179.211	240.086	94.4735
135.7	5.65416667	70.765	76.2308	82.1187	320.39	345.053	165.236	52.5361	178.993	239.797	94.3584
135.8	5.65833333	70.7431	76.2071	82.0932	320.29	344.95	165.185	52.472	178.775	239.509	94.2433
135.9	5.66250000	70.7212	76.1835	82.0678	320.191	344.847	165.134	52.408	178.557	239.221	94.1284
136	5.66666667	70.6993	76.1599	82.0423	320.092	344.744	165.083	52.3441	178.339	238.933	94.0136
136.1	5.67083333	70.6774	76.1363	82.0169	319.993	344.64	165.032	52.2803	178.121	238.645	93.899
136.2	5.67500000	70.6554	76.1127	81.9915	319.894	344.537	164.98	52.2166	177.904	238.357	93.7845
136.3	5.67916667	70.6335	76.0891	81.9661	319.794	344.433	164.929	52.1529	177.687	238.07	93.6702
136.4	5.68333333	70.6117	76.0655	81.9407	319.695	344.329	164.878	52.0893	177.471	237.782	93.556
136.5	5.68750000	70.5898	76.042	81.9153	319.596	344.226	164.827	52.0258	177.254	237.495	93.4419
136.6	5.69166667	70.5679	76.0184	81.8899	319.497	344.122	164.776	51.9624	177.038	237.208	93.328
136.7	5.69583333	70.546	75.9948	81.8645	319.398	344.017	164.725	51.899	176.822	236.922	93.2142
136.8	5.70000000	70.5241	75.9713	81.8391	319.299	343.913	164.674	51.8357	176.607	236.635	93.1005
136.9	5.70416667	70.5023	75.9477	81.8137	319.2	343.809	164.623	51.7725	176.391	236.349	92.987
137	5.70833333	70.4804	75.9242	81.7884	319.101	343.705	164.572	51.7094	176.176	236.063	92.8736
137.1	5.71250000	70.4586	75.9006	81.763	319.002	343.6	164.521	51.6464	175.962	235.777	92.7604
137.2	5.71666667	70.4368	75.8771	81.7377	318.903	343.496	164.47	51.5834	175.747	235.492	92.6473
137.3	5.72083333	70.4149	75.8536	81.7123	318.805	343.391	164.419	51.5205	175.533	235.207	92.5343
137.4	5.72500000	70.3931	75.8301	81.687	318.706	343.286	164.368	51.4577	175.319	234.922	92.4215
137.5	5.72916667	70.3713	75.8066	81.6617	318.607	343.182	164.317	51.395	175.105	234.637	92.3088
137.6	5.73333333	70.3495	75.7831	81.6364	318.508	343.077	164.266	51.3323	174.891	234.352	92.1963
137.7	5.73750000	70.3277	75.7596	81.6111	318.409	342.972	164.215	51.2697	174.678	234.068	92.0839
137.8	5.74166667	70.3059	75.7361	81.5858	318.311	342.867	164.164	51.2072	174.465	233.784	91.9716
137.9	5.74583333	70.2841	75.7126	81.5605	318.212	342.763	164.113	51.1448	174.252	233.501	91.8595
138	5.75000000	70.2623	75.6892	81.5352	318.113	342.658	164.062	51.0824	174.04	233.217	91.7475
138.1	5.75416667	70.2405	75.6657	81.51	318.015	342.553	164.012	51.0201	173.828	232.934	91.6356
138.2	5.75833333	70.2187	75.6423	81.4847	317.916	342.448	163.961	50.9579	173.616	232.651	91.5239
138.3	5.76250000	70.197	75.6188	81.4594	317.818	342.343	163.91	50.8958	173.404	232.369	91.4123
138.4	5.76666667	70.1752	75.5954	81.4342	317.719	342.238	163.859	50.8337	173.193	232.087	91.3008
138.5	5.77083333	70.1535	75.572	81.4089	317.621	342.133	163.808	50.7717	172.982	231.805	91.1895
138.6	5.77500000	70.1317	75.5485	81.3837	317.522	342.028	163.757	50.7098	172.771	231.523	91.0783
138.7	5.77916667	70.11	75.5251	81.3585	317.424	341.923	163.707	50.648	172.56	231.242	90.9673
138.8	5.78333333	70.0882	75.5017	81.3333	317.326	341.817	163.656	50.5863	172.35	230.961	90.8564
138.9	5.78750000	70.0665	75.4783	81.3081	317.227	341.712	163.605	50.5246	172.14	230.68	90.7456
139	5.79166667	70.0448	75.4549	81.2829	317.129	341.607	163.555	50.463	171.93	230.4	90.6349
139.1	5.79583333	70.0231	75.4315	81.2577	317.031	341.502	163.504	50.4015	171.72	230.119	90.5244
139.2	5.80000000	70.0014	75.4081	81.2325	316.932	341.397	163.453	50.34	171.511	229.84	90.4141
139.3	5.80416667	69.9797	75.3848	81.2073	316.834	341.292	163.403	50.2786	171.302	229.56	90.3038
139.4	5.80833333	69.958	75.3614	81.1821	316.736	341.187	163.352	50.2173	171.093	229.281	90.1937
139.5	5.81250000	69.9363	75.338	81.157	316.638	341.082	163.301	50.1561	170.884	229.002	90.0837
139.6	5.81666667	69.9146	75.3147	81.1318	316.54	340.977	163.251	50.0949	170.676	228.723	89.9739
139.7	5.82083333	69.893	75.2913	81.1067	316.441	340.871	163.2	50.0339	170.468	228.445	89.8642
139.8	5.82500000	69.8713	75.268	81.0815	316.343	340.766	163.149	49.9729	170.26	228.167	89.7546
139.9	5.82916667	69.8497	75.2447	81.0564	316.245	340.661	163.099	49.9119	170.052	227.889	89.6452
140	5.83333333	69.828	75.2214	81.0313	316.147	340.556	163.048	49.8511	169.845	227.612	89.5359
140.1	5.83750000	69.8064	75.198	81.0062	316.049	340.451	162.998	49.7903	169.638	227.335	89.4267
140.2	5.84166667	69.7847	75.1747	80.981	315.951	340.346	162.947	49.7296	169.431	227.058	89.3177
140.3	5.84583333	69.7631	75.1514	80.9559	315.853	340.241	162.897	49.6689	169.224	226.782	89.2088
140.4	5.85000000	69.7415	75.1281	80.9309	315.756	340.136	162.846	49.6084	169.018	226.506	89.1
140.5	5.85416667	69.7199	75.1049	80.9058	315.658	340.031	162.796	49.5479	168.812	226.23	88.9914
140.6	5.85833333	69.6982	75.0816	80.8807	315.56	339.926	162.745	49.4875	168.606	225.954	88.8829
140.7	5.86250000	69.6766	75.0583	80.8556	315.462	339.821	162.695	49.4272	168.401	225.679	88.7745
140.8	5.86666667	69.6551	75.035	80.8306	315.364	339.716	162.644	49.3669	168.195	225.404	88.6663
140.9	5.87083333	69.6335	75.0118	80.8055	315.266	339.611	162.594	49.3067	167.99	225.13	88.5582
141	5.87500000	69.6119	74.9885	80.7805	315.169	339.506	162.544	49.2466	167.785	224.856	88.4502
141.1	5.87916667	69.5903	74.9653	80.7554	315.071	339.401	162.493	49.1865	167.581	224.582	88.3424
141.2	5.88333333	69.5687	74.9421	80.7304	314.973	339.296	162.443	49.1266	167.376	224.308	88.2347
141.3	5.88750000	69.5472	74.9188	80.7054	314.876	339.191	162.393	49.0667	167.172	224.035	88.1271
141.4	5.89166667	69.5256	74.8956	80.6804	314.778	339.086	162.342	49.0068	166.969	223.762	88.0196
141.5	5.89583333	69.5041	74.8724	80.6553	314.681	338.981	162.292	48.9471	166.765	223.49	87.9123
141.6	5.90000000	69.4825	74.8492	80.6304	314.583	338.876	162.242	48.8874	166.562	223.217	87.8051
141.7	5.90416667	69.461	74.826	80.6054	314.486	338.772	162.191	48.8278	166.359	222.945	87.6981
141.8	5.90833333	69.4395	74.8028	80.5804	314.388	338.667	162.141	48.7683	166.156	222.674	87.5911
141.9	5.91250000	69.4179	74.7796	80.5554	314.291	338.562	162.091	48.7088	165.953	222.402	87.4843
142	5.91666667	69.3964	74.7564	80.5304	314.193	338.457	162.041	48.6494	165.751	222.131	87.3777
142.1	5.92083333	69.3749	74.7333	80.5055	314.096	338.353	161.99	48.5901	165.549	221.861	87.2711
142.2	5.92500000	69.3534	74.7101	80.4805	313.999	338.248	161.94	48.5309	165.347	221.59	87.1647
142.3	5.92916667	69.3319	74.6869	80.4556	313.901	338.143	161.89	48.4717	165.145	221.32	87.0585
142.4	5.93333333	69.3104	74.6638	80.4306	313.804	338.038	161.84	48.4126	164.944	221.051	86.9523
142.5	5.93750000	69.2889	74.6406	80.4057	313.707	337.934	161.79	48.3536	164.743	220.781	86.8463
142.6	5.94166667	69.2675	74.6175	80.3808	313.609	337.829	161.739	48.2946	164.542	220.512	86.7404
142.7	5.94583333	69.246	74.5944	80.3559	313.512	337.725	161.689	48.2357	164.341	220.243	86.6346
142.8	5.95000000	69.2245	74.5713	80.331	313.415	337.62	161.639	48.1769	164.141	219.975	86.529
142.9	5.95416667	69.2031	74.5481	80.3061	313.318	337.516	161.589	48.1182	163.941	219.707	86.4235
143	5.95833333	69.1816	74.525	80.2812	313.221	337.411	161.539	48.0595	163.741	219.439	86.3181
143.1	5.96250000	69.1602	74.5019	80.2563	313.124	337.307	161.489	48.0009	163.541	219.172	86.2129
143.2	5.96666667	69.1387	74.4789	80.2314	313.027	337.202	161.439	47.9424	163.342	218.905	86.1078
143.3	5.97083333	69.1173	74.4558	80.2066	312.93	337.098	161.389	47.8839	163.143	218.638	86.0028
143.4	5.97500000	69.0959	74.4327	80.1817	312.833	336.993	161.339	47.8255	162.944	218.371	85.8979
143.5	5.97916667	69.0745	74.4096	80.1568	312.736	336.889	161.289	47.7672	162.745	218.105	85.7932
143.6	5.98333333	69.0531	74.3866	80.132	312.639	336.785	161.239	47.709	162.547	217.839	85.6886
143.7	5.98750000	69.0317	74.3635	80.1072	312.542	336.68	161.189	47.6508	162.348	217.574	85.5841
143.8	5.99166667	69.0103	74.3404	80.0823	312.445	336.576	161.139	47.5927	162.151	217.309	85.4798
143.9	5.99583333	68.9889	74.3174	80.0575	312.348	336.472	161.089	47.5347	161.953	217.044	85.3756
144	6.00000000	68.9675	74.2944	80.0327	312.251	336.368	161.039	47.4767	161.755	216.779	85.2715
144.1	6.00416667	68.9461	74.2713	80.0079	312.154	336.263	160.989	47.4189	161.558	216.515	85.1675
144.2	6.00833333	68.9247	74.2483	79.9831	312.058	336.159	170.813	47.361	161.361	216.251	94.9356
144.3	6.01250000	68.9034	74.2253	79.9583	311.961	336.055	180.028	47.3033	161.164	215.987	104.083
144.4	6.01666667	68.882	74.2023	79.9335	311.864	335.951	188.787	47.2456	160.968	215.724	112.767
144.5	6.02083333	68.8607	74.1793	79.9087	311.768	335.847	197.114	47.188	160.772	215.461	121.011
144.6	6.02500000	68.8393	74.1563	79.884	311.671	335.743	205.03	47.1305	160.576	215.198	128.837
144.7	6.02916667	68.818	74.1333	79.8592	311.574	335.639	212.554	47.073	160.38	214.936	136.264
144.8	6.03333333	68.7967	74.1104	79.8345	311.478	335.535	219.706	47.0156	160.184	214.674	143.313
144.9	6.03750000	68.7753	74.0874	79.8097	311.381	335.431	226.505	46.9583	159.989	214.412	150.001
145	6.04166667	68.754	74.0644	79.785	311.285	335.327	232.966	46.901	159.794	214.151	156.346
145.1	6.04583333	68.7327	74.0415	79.7602	311.188	335.223	239.107	46.8439	159.599	213.89	162.366
145.2	6.05000000	68.7114	74.0185	79.7355	311.092	335.119	244.943	46.7867	159.405	213.629	168.075
145.3	6.05416667	68.6901	73.9956	79.7108	310.995	335.015	250.489	46.7297	159.21	213.369	173.49
145.4	6.05833333	68.6688	73.9726	79.6861	310.899	334.911	255.759	46.6727	159.016	213.109	178.623
145.5	6.06250000	68.6475	73.9497	79.6614	310.803	334.808	260.767	46.6158	158.822	212.849	183.491
145.6	6.06666667	68.6263	73.9268	79.6367	310.706	334.704	265.525	46.559	158.629	212.589	188.104
145.7	6.07083333	68.605	73.9039	79.612	310.61	334.6	270.046	46.5022	158.435	212.33	192.476
145.8	6.07500000	68.5837	73.881	79.5873	310.514	334.497	274.341	46.4455	158.242	212.071	196.618
145.9	6.07916667	68.5625	73.8581	79.5627	310.418	334.393	278.422	46.3889	158.049	211.813	200.542
146	6.08333333	68.5412	73.8352	79.538	310.321	334.289	282.298	46.3323	157.856	211.555	204.258
146.1	6.08750000	68.52	73.8123	79.5134	310.225	334.186	285.98	46.2758	157.664	211.297	207.776
146.2	6.09166667	68.4987	73.7894	79.4887	310.129	334.082	289.476	46.2194	157.472	211.039	211.106
146.3	6.09583333	68.4775	73.7665	79.4641	310.033	333.979	292.797	46.1631	157.28	210.782	214.258
146.4	6.10000000	68.4563	73.7437	79.4395	309.937	333.875	295.951	46.1068	157.088	210.525	217.24
146.5	6.10416667	68.4351	73.7208	79.4148	309.841	333.772	298.945	46.0506	156.896	210.268	220.06
146.6	6.10833333	68.4138	73.698	79.3902	309.745	333.668	301.789	45.9944	156.705	210.012	222.726
146.7	6.11250000	68.3926	73.6751	79.3656	309.649	333.565	304.488	45.9383	156.514	209.756	225.245
146.8	6.11666667	68.3714	73.6523	79.341	309.553	333.461	307.05	45.8823	156.323	209.5	227.626
146.9	6.12083333	68.3503	73.6295	79.3164	309.457	333.358	309.482	45.8264	156.133	209.245	229.874
147	6.12500000	68.3291	73.6066	79.2918	309.361	333.255	311.79	45.7705	155.942	208.989	231.997
147.1	6.12916667	68.3079	73.5838	79.2673	309.265	333.152	313.98	45.7147	155.752	208.735	234
147.2	6.13333333	68.2867	73.561	79.2427	309.169	333.048	316.057	45.659	155.562	208.48	235.888
147.3	6.13750000	68.2655	73.5382	79.2181	309.073	332.945	318.029	45.6033	155.372	208.226	237.669
147.4	6.14166667	68.2444	73.5154	79.1936	308.977	332.842	319.898	45.5477	155.183	207.972	239.346
147.5	6.14583333	68.2232	73.4926	79.169	308.882	332.739	321.671	45.4922	154.994	207.719	240.926
147.6	6.15000000	68.2021	73.4699	79.1445	308.786	332.636	323.353	45.4367	154.805	207.465	242.412
147.7	6.15416667	68.1809	73.4471	79.12	308.69	332.533	324.947	45.3813	154.616	207.212	243.81
147.8	6.15833333	68.1598	73.4243	79.0954	308.595	332.429	326.458	45.326	154.428	206.96	245.124
147.9	6.16250000	68.1387	73.4016	79.0709	308.499	332.326	327.889	45.2707	154.239	206.707	246.357
148	6.16666667	68.1176	73.3788	79.0464	308.403	332.223	329.246	45.2155	154.051	206.455	247.515
148.1	6.17083333	68.0965	73.3561	79.0219	308.308	332.12	330.531	45.1604	153.863	206.204	248.599
148.2	6.17500000	68.0753	73.3333	78.9974	308.212	332.018	331.748	45.1053	153.676	205.952	249.615
148.3	6.17916667	68.0543	73.3106	78.9729	308.117	331.915	332.901	45.0503	153.488	205.701	250.566
148.4	6.18333333	68.0332	73.2879	78.9485	308.021	331.812	333.992	44.9954	153.301	205.45	251.454
148.5	6.18750000	68.0121	73.2652	78.924	307.926	331.709	335.024	44.9405	153.114	205.2	252.282
148.6	6.19166667	67.991	73.2424	78.8995	307.83	331.606	336.001	44.8857	152.928	204.95	253.055
148.7	6.19583333	67.9699	73.2197	78.8751	307.735	331.503	336.924	44.831	152.741	204.7	253.773
148.8	6.20000000	67.9488	73.1971	78.8506	307.639	331.401	337.798	44.7763	152.555	204.45	254.441
148.9	6.20416667	67.9278	73.1744	78.8262	307.544	331.298	338.623	44.7218	152.369	204.201	255.061
149	6.20833333	67.9067	73.1517	78.8018	307.449	331.195	339.403	44.6672	152.183	203.952	255.634
149.1	6.21250000	67.8857	73.129	78.7773	307.353	331.093	340.139	44.6128	151.998	203.703	256.163
149.2	6.21666667	67.8646	73.1063	78.7529	307.258	330.99	340.834	44.5584	151.812	203.455	256.651
149.3	6.22083333	67.8436	73.0837	78.7285	307.163	330.887	341.49	44.504	151.627	203.207	257.1
149.4	6.22500000	67.8226	73.061	78.7041	307.068	330.785	342.109	44.4498	151.442	202.959	257.51
149.5	6.22916667	67.8016	73.0384	78.6797	306.973	330.682	342.692	44.3956	151.258	202.712	257.885
149.6	6.23333333	67.7805	73.0157	78.6553	306.877	330.58	343.241	44.3415	151.073	202.465	258.226
149.7	6.23750000	67.7595	72.9931	78.6309	306.782	330.477	343.758	44.2874	150.889	202.218	258.534
149.8	6.24166667	67.7385	72.9705	78.6066	306.687	330.375	344.245	44.2334	150.705	201.971	258.812
149.9	6.24583333	67.7175	72.9479	78.5822	306.592	330.272	344.702	44.1795	150.521	201.725	259.06
150	6.25000000	67.6965	72.9253	78.5578	306.497	330.17	345.132	44.1256	150.338	201.479	259.281
150.1	6.25416667	67.6756	72.9027	78.5335	306.402	330.068	345.536	44.0718	150.155	201.233	259.475
150.2	6.25833333	67.6546	72.8801	78.5091	306.307	329.965	345.914	44.0181	149.971	200.988	259.644
150.3	6.26250000	67.6336	72.8575	78.4848	306.212	329.863	346.269	43.9644	149.789	200.743	259.789
150.4	6.26666667	67.6127	72.8349	78.4605	306.117	329.761	346.601	43.9108	149.606	200.498	259.912
150.5	6.27083333	67.5917	72.8123	78.4362	306.022	329.659	346.912	43.8572	149.424	200.254	260.013
150.6	6.27500000	67.5707	72.7897	78.4119	305.928	329.557	347.202	43.8038	149.241	200.01	260.093
150.7	6.27916667	67.5498	72.7672	78.3876	305.833	329.454	347.472	43.7504	149.059	199.766	260.154
150.8	6.28333333	67.5289	72.7446	78.3633	305.738	329.352	347.725	43.697	148.878	199.522	260.196
150.9	6.28750000	67.5079	72.7221	78.339	305.643	329.25	347.959	43.6437	148.696	199.279	260.221
151	6.29166667	67.487	72.6995	78.3147	305.548	329.148	348.177	43.5905	148.515	199.036	260.229
151.1	6.29583333	67.4661	72.677	78.2904	305.454	329.046	348.379	43.5374	148.334	198.793	260.222
151.2	6.30000000	67.4452	72.6545	78.2662	305.359	328.944	348.565	43.4843	148.153	198.551	260.199
151.3	6.30416667	67.4243	72.632	78.2419	305.264	328.842	348.737	43.4313	147.972	198.309	260.162
151.4	6.30833333	67.4034	72.6095	78.2176	305.17	328.74	348.896	43.3783	147.792	198.067	260.111
151.5	6.31250000	67.3825	72.587	78.1934	305.075	328.638	349.041	43.3254	147.612	197.825	260.048
151.6	6.31666667	67.3616	72.5645	78.1692	304.981	328.537	349.174	43.2726	147.432	197.584	259.972
151.7	6.32083333	67.3407	72.542	78.1449	304.886	328.435	349.296	43.2199	147.252	197.343	259.884
151.8	6.32500000	67.3199	72.5195	78.1207	304.792	328.333	349.406	43.1672	147.072	197.103	259.785
151.9	6.32916667	67.299	72.497	78.0965	304.697	328.231	349.505	43.1145	146.893	196.862	259.676
152	6.33333333	67.2781	72.4745	78.0723	304.603	328.129	349.594	43.062	146.714	196.622	259.557
152.1	6.33750000	67.2573	72.4521	78.0481	304.508	328.028	349.674	43.0095	146.535	196.383	259.428
152.2	6.34166667	67.2364	72.4296	78.0239	304.414	327.926	349.744	42.957	146.356	196.143	259.291
152.3	6.34583333	67.2156	72.4072	77.9997	304.32	327.824	349.806	42.9046	146.178	195.904	259.144
152.4	6.35000000	67.1948	72.3847	77.9755	304.225	327.723	349.859	42.8523	146	195.665	258.99
152.5	6.35416667	67.1739	72.3623	77.9514	304.131	327.621	349.905	42.8001	145.822	195.427	258.828
152.6	6.35833333	67.1531	72.3399	77.9272	304.037	327.52	349.943	42.7479	145.644	195.188	258.659
152.7	6.36250000	67.1323	72.3174	77.9031	303.942	327.418	349.973	42.6958	145.466	194.95	258.483
152.8	6.36666667	67.1115	72.295	77.8789	303.848	327.317	349.997	42.6437	145.289	194.713	258.3
152.9	6.37083333	67.0907	72.2726	77.8548	303.754	327.215	350.015	42.5917	145.112	194.475	258.111
153	6.37500000	67.0699	72.2502	77.8306	303.66	327.114	350.026	42.5398	144.935	194.238	257.916
153.1	6.37916667	67.0491	72.2278	77.8065	303.566	327.012	350.032	42.4879	144.758	194.001	257.715
153.2	6.38333333	67.0283	72.2054	77.7824	303.472	326.911	350.031	42.4361	144.582	193.765	257.51
153.3	6.38750000	67.0075	72.183	77.7583	303.378	326.81	350.026	42.3844	144.406	193.529	257.299
153.4	6.39166667	66.9868	72.1607	77.7342	303.284	326.708	350.016	42.3327	144.229	193.293	257.083
153.5	6.39583333	66.966	72.1383	77.7101	303.19	326.607	350.001	42.2811	144.054	193.057	256.863
153.6	6.40000000	66.9453	72.1159	77.686	303.096	326.506	349.981	42.2295	143.878	192.822	256.638
153.7	6.40416667	66.9245	72.0936	77.6619	303.002	326.405	349.957	42.1781	143.703	192.586	256.41
153.8	6.40833333	66.9038	72.0713	77.6379	302.908	326.304	349.929	42.1266	143.527	192.352	256.178
153.9	6.41250000	66.883	72.0489	77.6138	302.814	326.202	349.897	42.0753	143.352	192.117	255.942
154	6.41666667	66.8623	72.0266	77.5897	302.72	326.101	349.861	42.024	143.178	191.883	255.702
154.1	6.42083333	66.8416	72.0042	77.5657	302.626	326	349.822	41.9727	143.003	191.649	255.46
154.2	6.42500000	66.8209	71.9819	77.5416	302.532	325.899	349.779	41.9216	142.829	191.415	255.214
154.3	6.42916667	66.8001	71.9596	77.5176	302.439	325.798	349.733	41.8704	142.654	191.182	254.965
154.4	6.43333333	66.7794	71.9373	77.4936	302.345	325.697	349.684	41.8194	142.481	190.949	254.714
154.5	6.43750000	66.7587	71.915	77.4696	302.251	325.596	349.633	41.7684	142.307	190.716	254.46
154.6	6.44166667	66.738	71.8927	77.4456	302.157	325.495	349.578	41.7175	142.133	190.483	254.204
154.7	6.44583333	66.7174	71.8704	77.4216	302.064	325.394	349.521	41.6666	141.96	190.251	253.945
154.8	6.45000000	66.6967	71.8482	77.3976	301.97	325.294	349.461	41.6158	141.787	190.019	253.684
154.9	6.45416667	66.676	71.8259	77.3736	301.877	325.193	349.399	41.5651	141.614	189.788	253.421
155	6.45833333	66.6553	71.8036	77.3496	301.783	325.092	349.335	41.5144	141.441	189.556	253.156
155.1	6.46250000	66.6347	71.7814	77.3256	301.689	324.991	349.269	41.4638	141.269	189.325	252.889
155.2	6.46666667	66.614	71.7591	77.3016	301.596	324.891	349.201	41.4132	141.097	189.094	252.621
155.3	6.47083333	66.5934	71.7369	77.2777	301.502	324.79	349.13	41.3627	140.925	188.864	252.351
155.4	6.47500000	66.5727	71.7147	77.2537	301.409	324.689	349.058	41.3123	140.753	188.633	252.079
155.5	6.47916667	66.5521	71.6924	77.2298	301.316	324.589	348.984	41.2619	140.581	188.403	251.806
155.6	6.48333333	66.5315	71.6702	77.2058	301.222	324.488	348.909	41.2116	140.41	188.174	251.532
155.7	6.48750000	66.5109	71.648	77.1819	301.129	324.387	348.832	41.1614	140.239	187.944	251.256
155.8	6.49166667	66.4902	71.6258	77.158	301.036	324.287	348.753	41.1112	140.068	187.715	250.979
155.9	6.49583333	66.4696	71.6036	77.1341	300.942	324.186	348.673	41.0611	139.897	187.486	250.702
156	6.50000000	66.449	71.5814	77.1102	300.849	324.086	348.592	41.011	139.726	187.258	250.423
156.1	6.50416667	66.4284	71.5592	77.0863	300.756	323.985	348.509	40.961	139.556	187.029	250.143
156.2	6.50833333	66.4078	71.537	77.0624	300.662	323.885	348.426	40.911	139.386	186.801	249.862
156.3	6.51250000	66.3873	71.5149	77.0385	300.569	323.785	348.341	40.8612	139.216	186.573	249.58
156.4	6.51666667	66.3667	71.4927	77.0146	300.476	323.684	348.255	40.8113	139.046	186.346	249.298
156.5	6.52083333	66.3461	71.4705	76.9907	300.383	323.584	348.167	40.7616	138.877	186.119	249.015
156.6	6.52500000	66.3255	71.4484	76.9669	300.29	323.484	348.079	40.7119	138.707	185.892	248.731
156.7	6.52916667	66.305	71.4262	76.943	300.197	323.383	347.99	40.6622	138.538	185.665	248.447
156.8	6.53333333	66.2844	71.4041	76.9192	300.104	323.283	347.9	40.6127	138.369	185.439	248.162
156.9	6.53750000	66.2639	71.382	76.8953	300.011	323.183	347.81	40.5631	138.2	185.213	247.876
157	6.54166667	66.2434	71.3598	76.8715	299.918	323.083	347.718	40.5137	138.032	184.987	247.59
157.1	6.54583333	66.2228	71.3377	76.8477	299.825	322.983	347.626	40.4643	137.864	184.761	247.304
157.2	6.55000000	66.2023	71.3156	76.8239	299.732	322.882	347.533	40.415	137.696	184.536	247.017
157.3	6.55416667	66.1818	71.2935	76.8	299.639	322.782	347.439	40.3657	137.528	184.311	246.73
157.4	6.55833333	66.1613	71.2714	76.7762	299.546	322.682	347.345	40.3165	137.36	184.086	246.442
157.5	6.56250000	66.1408	71.2493	76.7524	299.453	322.582	347.249	40.2673	137.193	183.862	246.154
157.6	6.56666667	66.1203	71.2272	76.7287	299.36	322.482	347.154	40.2182	137.025	183.638	245.866
157.7	6.57083333	66.0998	71.2052	76.7049	299.268	322.382	347.058	40.1692	136.858	183.414	245.578
157.8	6.57500000	66.0793	71.1831	76.6811	299.175	322.282	346.961	40.1202	136.691	183.19	245.289
157.9	6.57916667	66.0588	71.161	76.6573	299.082	322.183	346.864	40.0713	136.525	182.967	245.001
158	6.58333333	66.0383	71.139	76.6336	298.989	322.083	346.766	40.0224	136.358	182.744	244.712
158.1	6.58750000	66.0179	71.1169	76.6098	298.897	321.983	346.668	39.9736	136.192	182.521	244.423
158.2	6.59166667	65.9974	71.0949	76.5861	298.804	321.883	346.57	39.9249	136.026	182.298	244.134
158.3	6.59583333	65.9769	71.0728	76.5623	298.711	321.783	346.471	39.8762	135.86	182.076	243.844
158.4	6.60000000	65.9565	71.0508	76.5386	298.619	321.684	346.371	39.8276	135.694	181.854	243.555
158.5	6.60416667	65.936	71.0288	76.5149	298.526	321.584	346.272	39.779	135.529	181.632	243.266
158.6	6.60833333	65.9156	71.0068	76.4912	298.434	321.484	346.172	39.7305	135.364	181.411	242.976
158.7	6.61250000	65.8952	70.9848	76.4675	298.341	321.384	346.071	39.6821	135.199	181.19	242.687
158.8	6.61666667	65.8747	70.9628	76.4437	298.249	321.285	345.971	39.6337	135.034	180.969	242.398
158.9	6.62083333	65.8543	70.9408	76.4201	298.156	321.185	345.87	39.5854	134.869	180.748	242.109
159	6.62500000	65.8339	70.9188	76.3964	298.064	321.086	345.768	39.5371	134.705	180.528	241.819
159.1	6.62916667	65.8135	70.8968	76.3727	297.972	320.986	345.667	39.4889	134.541	180.308	241.53
159.2	6.63333333	65.7931	70.8748	76.349	297.879	320.887	345.565	39.4408	134.376	180.088	241.241
159.3	6.63750000	65.7727	70.8529	76.3254	297.787	320.787	345.463	39.3927	134.213	179.868	240.952
159.4	6.64166667	65.7523	70.8309	76.3017	297.695	320.688	345.361	39.3447	134.049	179.649	240.663
159.5	6.64583333	65.732	70.8089	76.278	297.602	320.588	345.259	39.2967	133.886	179.43	240.374
159.6	6.65000000	65.7116	70.787	76.2544	297.51	320.489	345.156	39.2488	133.722	179.211	240.086
159.7	6.65416667	65.6912	70.765	76.2308	297.418	320.39	345.053	39.2009	133.559	178.993	239.797
159.8	6.65833333	65.6709	70.7431	76.2071	297.326	320.29	344.95	39.1531	133.396	178.775	239.509
159.9	6.66250000	65.6505	70.7212	76.1835	297.234	320.191	344.847	39.1054	133.234	178.557	239.221
160	6.66666667	65.6301	70.6993	76.1599	297.141	320.092	344.744	39.0577	133.071	178.339	238.933
160.1	6.67083333	65.6098	70.6774	76.1363	297.049	319.993	344.64	39.0101	132.909	178.121	238.645
160.2	6.67500000	65.5895	70.6554	76.1127	296.957	319.894	344.537	38.9625	132.747	177.904	238.357
160.3	6.67916667	65.5691	70.6335	76.0891	296.865	319.794	344.433	38.915	132.585	177.687	238.07
160.4	6.68333333	65.5488	70.6117	76.0655	296.773	319.695	344.329	38.8676	132.424	177.471	237.782
160.5	6.68750000	65.5285	70.5898	76.042	296.681	319.596	344.226	38.8202	132.262	177.254	237.495
160.6	6.69166667	65.5082	70.5679	76.0184	296.589	319.497	344.122	38.7728	132.101	177.038	237.208
160.7	6.69583333	65.4879	70.546	75.9948	296.497	319.398	344.017	38.7256	131.94	176.822	236.922
160.8	6.70000000	65.4676	70.5241	75.9713	296.405	319.299	343.913	38.6783	131.779	176.607	236.635
160.9	6.70416667	65.4473	70.5023	75.9477	296.314	319.2	343.809	38.6312	131.618	176.391	236.349
161	6.70833333	65.427	70.4804	75.9242	296.222	319.101	343.705	38.5841	131.458	176.176	236.063
161.1	6.71250000	65.4067	70.4586	75.9006	296.13	319.002	343.6	38.537	131.297	175.962	235.777
161.2	6.71666667	65.3865	70.4368	75.8771	296.038	318.903	343.496	38.4901	131.137	175.747	235.492
161.3	6.72083333	65.3662	70.4149	75.8536	295.946	318.805	343.391	38.4431	130.977	175.533	235.207
161.4	6.72500000	65.3459	70.3931	75.8301	295.855	318.706	343.286	38.3963	130.818	175.319	234.922
161.5	6.72916667	65.3257	70.3713	75.8066	295.763	318.607	343.182	38.3494	130.658	175.105	234.637
161.6	6.73333333	65.3054	70.3495	75.7831	295.671	318.508	343.077	38.3027	130.499	174.891	234.352
161.7	6.73750000	65.2852	70.3277	75.7596	295.58	318.409	342.972	38.256	130.34	174.678	234.068
161.8	6.74166667	65.265	70.3059	75.7361	295.488	318.311	342.867	38.2093	130.181	174.465	233.784
161.9	6.74583333	65.2447	70.2841	75.7126	295.396	318.212	342.763	38.1628	130.022	174.252	233.501
162	6.75000000	65.2245	70.2623	75.6892	295.305	318.113	342.658	38.1162	129.864	174.04	233.217
162.1	6.75416667	65.2043	70.2405	75.6657	295.213	318.015	342.553	38.0698	129.705	173.828	232.934
162.2	6.75833333	65.1841	70.2187	75.6423	295.122	317.916	342.448	38.0233	129.547	173.616	232.651
162.3	6.76250000	65.1639	70.197	75.6188	295.03	317.818	342.343	37.977	129.389	173.404	232.369
162.4	6.76666667	65.1437	70.1752	75.5954	294.939	317.719	342.238	37.9307	129.231	173.193	232.087
162.5	6.77083333	65.1235	70.1535	75.572	294.847	317.621	342.133	37.8844	129.074	172.982	231.805
162.6	6.77500000	65.1033	70.1317	75.5485	294.756	317.522	342.028	37.8382	128.917	172.771	231.523
162.7	6.77916667	65.0831	70.11	75.5251	294.665	317.424	341.923	37.7921	128.759	172.56	231.242
162.8	6.78333333	65.0629	70.0882	75.5017	294.573	317.326	341.817	37.746	128.602	172.35	230.961
162.9	6.78750000	65.0428	70.0665	75.4783	294.482	317.227	341.712	37.7	128.446	172.14	230.68
163	6.79166667	65.0226	70.0448	75.4549	294.391	317.129	341.607	37.654	128.289	171.93	230.4
163.1	6.79583333	65.0025	70.0231	75.4315	294.3	317.031	341.502	37.6081	128.133	171.72	230.119
163.2	6.80000000	64.9823	70.0014	75.4081	294.208	316.932	341.397	37.5623	127.976	171.511	229.84
163.3	6.80416667	64.9622	69.9797	75.3848	294.117	316.834	341.292	37.5165	127.82	171.302	229.56
163.4	6.80833333	64.942	69.958	75.3614	294.026	316.736	341.187	37.4707	127.664	171.093	229.281
163.5	6.81250000	64.9219	69.9363	75.338	293.935	316.638	341.082	37.425	127.509	170.884	229.002
163.6	6.81666667	64.9018	69.9146	75.3147	293.844	316.54	340.977	37.3794	127.353	170.676	228.723
163.7	6.82083333	64.8817	69.893	75.2913	293.753	316.441	340.871	37.3338	127.198	170.468	228.445
163.8	6.82500000	64.8616	69.8713	75.268	293.662	316.343	340.766	37.2883	127.043	170.26	228.167
163.9	6.82916667	64.8415	69.8497	75.2447	293.571	316.245	340.661	37.2429	126.888	170.052	227.889
164	6.83333333	64.8214	69.828	75.2214	293.48	316.147	340.556	37.1974	126.733	169.845	227.612
164.1	6.83750000	64.8013	69.8064	75.198	293.389	316.049	340.451	37.1521	126.579	169.638	227.335
164.2	6.84166667	64.7812	69.7847	75.1747	293.298	315.951	340.346	37.1068	126.425	169.431	227.058
164.3	6.84583333	64.7611	69.7631	75.1514	293.207	315.853	340.241	37.0616	126.27	169.224	226.782
164.4	6.85000000	64.741	69.7415	75.1281	293.116	315.756	340.136	37.0164	126.116	169.018	226.506
164.5	6.85416667	64.721	69.7199	75.1049	293.025	315.658	340.031	36.9712	125.963	168.812	226.23
164.6	6.85833333	64.7009	69.6982	75.0816	292.934	315.56	339.926	36.9262	125.809	168.606	225.954
164.7	6.86250000	64.6808	69.6766	75.0583	292.843	315.462	339.821	36.8811	125.656	168.401	225.679
164.8	6.86666667	64.6608	69.6551	75.035	292.753	315.364	339.716	36.8362	125.502	168.195	225.404
164.9	6.87083333	64.6408	69.6335	75.0118	292.662	315.266	339.611	36.7912	125.349	167.99	225.13
165	6.87500000	64.6207	69.6119	74.9885	292.571	315.169	339.506	36.7464	125.197	167.785	224.856
165.1	6.87916667	64.6007	69.5903	74.9653	292.481	315.071	339.401	36.7016	125.044	167.581	224.582
165.2	6.88333333	64.5807	69.5687	74.9421	292.39	314.973	339.296	36.6568	124.891	167.376	224.308
165.3	6.88750000	64.5607	69.5472	74.9188	292.299	314.876	339.191	36.6121	124.739	167.172	224.035
165.4	6.89166667	64.5406	69.5256	74.8956	292.209	314.778	339.086	36.5675	124.587	166.969	223.762
165.5	6.89583333	64.5206	69.5041	74.8724	292.118	314.681	338.981	36.5229	124.435	166.765	223.49
165.6	6.90000000	64.5006	69.4825	74.8492	292.028	314.583	338.876	36.4784	124.284	166.562	223.217
165.7	6.90416667	64.4807	69.461	74.826	291.937	314.486	338.772	36.4339	124.132	166.359	222.945
165.8	6.90833333	64.4607	69.4395	74.8028	291.847	314.388	338.667	36.3895	123.981	166.156	222.674
165.9	6.91250000	64.4407	69.4179	74.7796	291.756	314.291	338.562	36.3451	123.829	165.953	222.402
166	6.91666667	64.4207	69.3964	74.7564	291.666	314.193	338.457	36.3008	123.678	165.751	222.131
166.1	6.92083333	64.4007	69.3749	74.7333	291.575	314.096	338.353	36.2565	123.528	165.549	221.861
166.2	6.92500000	64.3808	69.3534	74.7101	291.485	313.999	338.248	36.2123	123.377	165.347	221.59
166.3	6.92916667	64.3608	69.3319	74.6869	291.395	313.901	338.143	36.1682	123.227	165.145	221.32
166.4	6.93333333	64.3409	69.3104	74.6638	291.304	313.804	338.038	36.1241	123.076	164.944	221.051
166.5	6.93750000	64.3209	69.2889	74.6406	291.214	313.707	337.934	36.08	122.926	164.743	220.781
166.6	6.94166667	64.301	69.2675	74.6175	291.124	313.609	337.829	36.0361	122.776	164.542	220.512
166.7	6.94583333	64.2811	69.246	74.5944	291.033	313.512	337.725	35.9921	122.627	164.341	220.243
166.8	6.95000000	64.2611	69.2245	74.5713	290.943	313.415	337.62	35.9482	122.477	164.141	219.975
166.9	6.95416667	64.2412	69.2031	74.5481	290.853	313.318	337.516	35.9044	122.328	163.941	219.707
167	6.95833333	64.2213	69.1816	74.525	290.763	313.221	337.411	35.8606	122.179	163.741	219.439
167.1	6.96250000	64.2014	69.1602	74.5019	290.673	313.124	337.307	35.8169	122.03	163.541	219.172
167.2	6.96666667	64.1815	69.1387	74.4789	290.583	313.027	337.202	35.7732	121.881	163.342	218.905
167.3	6.97083333	64.1616	69.1173	74.4558	290.493	312.93	337.098	35.7296	121.732	163.143	218.638
167.4	6.97500000	64.1417	69.0959	74.4327	290.403	312.833	336.993	35.6861	121.584	162.944	218.371
167.5	6.97916667	64.1218	69.0745	74.4096	290.313	312.736	336.889	35.6425	121.436	162.745	218.105
167.6	6.98333333	64.102	69.0531	74.3866	290.223	312.639	336.785	35.5991	121.288	162.547	217.839
167.7	6.98750000	64.0821	69.0317	74.3635	290.133	312.542	336.68	35.5557	121.14	162.348	217.574
167.8	6.99166667	64.0622	69.0103	74.3404	290.043	312.445	336.576	35.5123	120.992	162.151	217.309
167.9	6.99583333	64.0424	68.9889	74.3174	289.953	312.348	336.472	35.469	120.845	161.953	217.044
168	7.00000000	64.0225	68.9675	74.2944	289.863	312.251	336.368	35.4258	120.697	161.755	216.779
168.1	7.00416667	64.0027	68.9461	74.2713	289.773	312.154	336.263	35.3826	120.55	161.558	216.515
168.2	7.00833333	63.9829	68.9247	74.2483	299.558	312.058	336.159	35.3395	130.275	161.361	216.251
168.3	7.01250000	63.963	68.9034	74.2253	308.732	311.961	336.055	35.2964	139.379	161.164	215.987
168.4	7.01666667	63.9432	68.882	74.2023	317.451	311.864	335.951	35.2533	148.02	160.968	215.724
168.5	7.02083333	63.9234	68.8607	74.1793	325.739	311.768	335.847	35.2104	156.222	160.772	215.461
168.6	7.02500000	63.9036	68.8393	74.1563	333.615	311.671	335.743	35.1674	164.004	160.576	215.198
168.7	7.02916667	63.8838	68.818	74.1333	341.099	311.574	335.639	35.1245	171.389	160.38	214.936
168.8	7.03333333	63.864	68.7967	74.1104	348.211	311.478	335.535	35.0817	178.394	160.184	214.674
168.9	7.03750000	63.8442	68.7753	74.0874	354.97	311.381	335.431	35.0389	185.04	159.989	214.412
169	7.04166667	63.8244	68.754	74.0644	361.391	311.285	335.327	34.9962	191.342	159.794	214.151
169.1	7.04583333	63.8046	68.7327	74.0415	367.492	311.188	335.223	34.9535	197.319	159.599	213.89
169.2	7.05000000	63.7848	68.7114	74.0185	373.288	311.092	335.119	34.9109	202.986	159.405	213.629
169.3	7.05416667	63.765	68.6901	73.9956	378.794	310.995	335.015	34.8684	208.358	159.21	213.369
169.4	7.05833333	63.7453	68.6688	73.9726	384.025	310.899	334.911	34.8259	213.449	159.016	213.109
169.5	7.06250000	63.7255	68.6475	73.9497	388.993	310.803	334.808	34.7834	218.274	158.822	212.849
169.6	7.06666667	63.7058	68.6263	73.9268	393.712	310.706	334.704	34.741	222.845	158.629	212.589
169.7	7.07083333	63.686	68.605	73.9039	398.193	310.61	334.6	34.6986	227.174	158.435	212.33
169.8	7.07500000	63.6663	68.5837	73.881	402.449	310.514	334.497	34.6563	231.274	158.242	212.071
169.9	7.07916667	63.6466	68.5625	73.8581	406.489	310.418	334.393	34.6141	235.156	158.049	211.813
170	7.08333333	63.6268	68.5412	73.8352	410.326	310.321	334.289	34.5719	238.829	157.856	211.555
170.1	7.08750000	63.6071	68.52	73.8123	413.968	310.225	334.186	34.5297	242.306	157.664	211.297
170.2	7.09166667	63.5874	68.4987	73.7894	417.425	310.129	334.082	34.4876	245.594	157.472	211.039
170.3	7.09583333	63.5677	68.4775	73.7665	420.706	310.033	333.979	34.4456	248.704	157.28	210.782
170.4	7.10000000	63.548	68.4563	73.7437	423.82	309.937	333.875	34.4036	251.643	157.088	210.525
170.5	7.10416667	63.5283	68.4351	73.7208	426.775	309.841	333.772	34.3616	254.421	156.896	210.268
170.6	7.10833333	63.5086	68.4138	73.698	429.578	309.745	333.668	34.3197	257.045	156.705	210.012
170.7	7.11250000	63.4889	68.3926	73.6751	432.238	309.649	333.565	34.2779	259.523	156.514	209.756
170.8	7.11666667	63.4692	68.3714	73.6523	434.76	309.553	333.461	34.2361	261.862	156.323	209.5
170.9	7.12083333	63.4496	68.3503	73.6295	437.153	309.457	333.358	34.1943	264.069	156.133	209.245
171	7.12500000	63.4299	68.3291	73.6066	439.421	309.361	333.255	34.1526	266.149	155.942	208.989
171.1	7.12916667	63.4102	68.3079	73.5838	441.571	309.265	333.152	34.111	268.111	155.752	208.735
171.2	7.13333333	63.3906	68.2867	73.561	443.61	309.169	333.048	34.0694	269.958	155.562	208.48
171.3	7.13750000	63.3709	68.2655	73.5382	445.541	309.073	332.945	34.0279	271.697	155.372	208.226
171.4	7.14166667	63.3513	68.2444	73.5154	447.371	308.977	332.842	33.9864	273.333	155.183	207.972
171.5	7.14583333	63.3316	68.2232	73.4926	449.105	308.882	332.739	33.945	274.871	154.994	207.719
171.6	7.15000000	63.312	68.2021	73.4699	450.747	308.786	332.636	33.9036	276.316	154.805	207.465
171.7	7.15416667	63.2924	68.1809	73.4471	452.301	308.69	332.533	33.8622	277.673	154.616	207.212
171.8	7.15833333	63.2728	68.1598	73.4243	453.773	308.595	332.429	33.8209	278.945	154.428	206.96
171.9	7.16250000	63.2532	68.1387	73.4016	455.165	308.499	332.326	33.7797	280.137	154.239	206.707
172	7.16666667	63.2336	68.1176	73.3788	456.482	308.403	332.223	33.7385	281.253	154.051	206.455
172.1	7.17083333	63.214	68.0965	73.3561	457.728	308.308	332.12	33.6974	282.297	153.863	206.204
172.2	7.17500000	63.1944	68.0753	73.3333	458.906	308.212	332.018	33.6563	283.272	153.676	205.952
172.3	7.17916667	63.1748	68.0543	73.3106	460.019	308.117	331.915	33.6153	284.181	153.488	205.701
172.4	7.18333333	63.1552	68.0332	73.2879	461.07	308.021	331.812	33.5743	285.028	153.301	205.45
172.5	7.18750000	63.1356	68.0121	73.2652	462.063	307.926	331.709	33.5333	285.816	153.114	205.2
172.6	7.19166667	63.1161	67.991	73.2424	463.001	307.83	331.606	33.4925	286.547	152.928	204.95
172.7	7.19583333	63.0965	67.9699	73.2197	463.885	307.735	331.503	33.4516	287.225	152.741	204.7
172.8	7.20000000	63.0769	67.9488	73.1971	464.719	307.639	331.401	33.4108	287.852	152.555	204.45
172.9	7.20416667	63.0574	67.9278	73.1744	465.505	307.544	331.298	33.3701	288.431	152.369	204.201
173	7.20833333	63.0378	67.9067	73.1517	466.245	307.449	331.195	33.3294	288.963	152.183	203.952
173.1	7.21250000	63.0183	67.8857	73.129	466.942	307.353	331.093	33.2888	289.452	151.998	203.703
173.2	7.21666667	62.9988	67.8646	73.1063	467.598	307.258	330.99	33.2482	289.899	151.812	203.455
173.3	7.22083333	62.9792	67.8436	73.0837	468.215	307.163	330.887	33.2076	290.307	151.627	203.207
173.4	7.22500000	62.9597	67.8226	73.061	468.794	307.068	330.785	33.1672	290.677	151.442	202.959
173.5	7.22916667	62.9402	67.8016	73.0384	469.338	306.973	330.682	33.1267	291.012	151.258	202.712
173.6	7.23333333	62.9207	67.7805	73.0157	469.848	306.877	330.58	33.0863	291.312	151.073	202.465
173.7	7.23750000	62.9012	67.7595	72.9931	470.326	306.782	330.477	33.046	291.58	150.889	202.218
173.8	7.24166667	62.8817	67.7385	72.9705	470.773	306.687	330.375	33.0057	291.817	150.705	201.971
173.9	7.24583333	62.8622	67.7175	72.9479	471.191	306.592	330.272	32.9655	292.026	150.521	201.725
174	7.25000000	62.8427	67.6965	72.9253	471.582	306.497	330.17	32.9253	292.206	150.338	201.479
174.1	7.25416667	62.8232	67.6756	72.9027	471.946	306.402	330.068	32.8851	292.36	150.155	201.233
174.2	7.25833333	62.8038	67.6546	72.8801	472.286	306.307	329.965	32.845	292.489	149.971	200.988
174.3	7.26250000	62.7843	67.6336	72.8575	472.601	306.212	329.863	32.805	292.594	149.789	200.743
174.4	7.26666667	62.7648	67.6127	72.8349	472.894	306.117	329.761	32.765	292.677	149.606	200.498
174.5	7.27083333	62.7454	67.5917	72.8123	473.166	306.022	329.659	32.725	292.738	149.424	200.254
174.6	7.27500000	62.7259	67.5707	72.7897	473.417	305.928	329.557	32.6851	292.778	149.241	200.01
174.7	7.27916667	62.7065	67.5498	72.7672	473.648	305.833	329.454	32.6453	292.799	149.059	199.766
174.8	7.28333333	62.6871	67.5289	72.7446	473.861	305.738	329.352	32.6055	292.802	148.878	199.522
174.9	7.28750000	62.6676	67.5079	72.7221	474.057	305.643	329.25	32.5657	292.787	148.696	199.279
175	7.29166667	62.6482	67.487	72.6995	474.235	305.548	329.148	32.526	292.756	148.515	199.036
175.1	7.29583333	62.6288	67.4661	72.677	474.398	305.454	329.046	32.4864	292.708	148.334	198.793
175.2	7.30000000	62.6094	67.4452	72.6545	474.546	305.359	328.944	32.4467	292.646	148.153	198.551
175.3	7.30416667	62.59	67.4243	72.632	474.679	305.264	328.842	32.4072	292.569	147.972	198.309
175.4	7.30833333	62.5706	67.4034	72.6095	474.798	305.17	328.74	32.3677	292.479	147.792	198.067
175.5	7.31250000	62.5512	67.3825	72.587	474.905	305.075	328.638	32.3282	292.376	147.612	197.825
175.6	7.31666667	62.5318	67.3616	72.5645	474.999	304.981	328.537	32.2888	292.26	147.432	197.584
175.7	7.32083333	62.5124	67.3407	72.542	475.081	304.886	328.435	32.2494	292.133	147.252	197.343
175.8	7.32500000	62.493	67.3199	72.5195	475.152	304.792	328.333	32.2101	291.995	147.072	197.103
175.9	7.32916667	62.4737	67.299	72.497	475.213	304.697	328.231	32.1708	291.847	146.893	196.862
176	7.33333333	62.4543	67.2781	72.4745	475.263	304.603	328.129	32.1316	291.689	146.714	196.622
176.1	7.33750000	62.4349	67.2573	72.4521	475.303	304.508	328.028	32.0924	291.521	146.535	196.383
176.2	7.34166667	62.4156	67.2364	72.4296	475.335	304.414	327.926	32.0533	291.344	146.356	196.143
176.3	7.34583333	62.3963	67.2156	72.4072	475.357	304.32	327.824	32.0142	291.159	146.178	195.904
176.4	7.35000000	62.3769	67.1948	72.3847	475.372	304.225	327.723	31.9752	290.965	146	195.665
176.5	7.35416667	62.3576	67.1739	72.3623	475.378	304.131	327.621	31.9362	290.764	145.822	195.427
176.6	7.35833333	62.3382	67.1531	72.3399	475.377	304.037	327.52	31.8973	290.556	145.644	195.188
176.7	7.36250000	62.3189	67.1323	72.3174	475.369	303.942	327.418	31.8584	290.341	145.466	194.95
176.8	7.36666667	62.2996	67.1115	72.295	475.354	303.848	327.317	31.8195	290.119	145.289	194.713
176.9	7.37083333	62.2803	67.0907	72.2726	475.333	303.754	327.215	31.7807	289.892	145.112	194.475
177	7.37500000	62.261	67.0699	72.2502	475.305	303.66	327.114	31.742	289.658	144.935	194.238
177.1	7.37916667	62.2417	67.0491	72.2278	475.272	303.566	327.012	31.7033	289.419	144.758	194.001
177.2	7.38333333	62.2224	67.0283	72.2054	475.233	303.472	326.911	31.6646	289.174	144.582	193.765
177.3	7.38750000	62.2031	67.0075	72.183	475.189	303.378	326.81	31.626	288.925	144.406	193.529
177.4	7.39166667	62.1838	66.9868	72.1607	475.14	303.284	326.708	31.5875	288.671	144.229	193.293
177.5	7.39583333	62.1646	66.966	72.1383	475.086	303.19	326.607	31.5489	288.412	144.054	193.057
177.6	7.40000000	62.1453	66.9453	72.1159	475.028	303.096	326.506	31.5105	288.149	143.878	192.822
177.7	7.40416667	62.126	66.9245	72.0936	474.965	303.002	326.405	31.4721	287.882	143.703	192.586
177.8	7.40833333	62.1068	66.9038	72.0713	474.898	302.908	326.304	31.4337	287.611	143.527	192.352
177.9	7.41250000	62.0875	66.883	72.0489	474.827	302.814	326.202	31.3954	287.337	143.352	192.117
178	7.41666667	62.0683	66.8623	72.0266	474.753	302.72	326.101	31.3571	287.059	143.178	191.883
178.1	7.42083333	62.049	66.8416	72.0042	474.675	302.626	326	31.3188	286.779	143.003	191.649
178.2	7.42500000	62.0298	66.8209	71.9819	474.593	302.532	325.899	31.2807	286.495	142.829	191.415
178.3	7.42916667	62.0106	66.8001	71.9596	474.509	302.439	325.798	31.2425	286.208	142.654	191.182
178.4	7.43333333	61.9914	66.7794	71.9373	474.421	302.345	325.697	31.2044	285.918	142.481	190.949
178.5	7.43750000	61.9722	66.7587	71.915	474.331	302.251	325.596	31.1664	285.626	142.307	190.716
178.6	7.44166667	61.9529	66.738	71.8927	474.238	302.157	325.495	31.1284	285.332	142.133	190.483
178.7	7.44583333	61.9337	66.7174	71.8704	474.142	302.064	325.394	31.0904	285.035	141.96	190.251
178.8	7.45000000	61.9145	66.6967	71.8482	474.044	301.97	325.294	31.0525	284.736	141.787	190.019
178.9	7.45416667	61.8954	66.676	71.8259	473.943	301.877	325.193	31.0147	284.436	141.614	189.788
179	7.45833333	61.8762	66.6553	71.8036	473.84	301.783	325.092	30.9768	284.133	141.441	189.556
179.1	7.46250000	61.857	66.6347	71.7814	473.735	301.689	324.991	30.9391	283.828	141.269	189.325
179.2	7.46666667	61.8378	66.614	71.7591	473.628	301.596	324.891	30.9014	283.522	141.097	189.094
179.3	7.47083333	61.8187	66.5934	71.7369	473.52	301.502	324.79	30.8637	283.215	140.925	188.864
179.4	7.47500000	61.7995	66.5727	71.7147	473.409	301.409	324.689	30.826	282.905	140.753	188.633
179.5	7.47916667	61.7803	66.5521	71.6924	473.297	301.316	324.589	30.7885	282.595	140.581	188.403
179.6	7.48333333	61.7612	66.5315	71.6702	473.183	301.222	324.488	30.7509	282.283	140.41	188.174
179.7	7.48750000	61.742	66.5109	71.648	473.067	301.129	324.387	30.7134	281.97	140.239	187.944
179.8	7.49166667	61.7229	66.4902	71.6258	472.95	301.036	324.287	30.676	281.655	140.068	187.715
179.9	7.49583333	61.7038	66.4696	71.6036	472.831	300.942	324.186	30.6386	281.34	139.897	187.486
180	7.50000000	61.6847	66.449	71.5814	472.712	300.849	324.086	30.6012	281.024	139.726	187.258
180.1	7.50416667	61.6655	66.4284	71.5592	472.591	300.756	323.985	30.5639	280.707	139.556	187.029
180.2	7.50833333	61.6464	66.4078	71.537	472.468	300.662	323.885	30.5266	280.389	139.386	186.801
180.3	7.51250000	61.6273	66.3873	71.5149	472.345	300.569	323.785	30.4894	280.07	139.216	186.573
180.4	7.51666667	61.6082	66.3667	71.4927	472.22	300.476	323.684	30.4523	279.75	139.046	186.346
180.5	7.52083333	61.5891	66.3461	71.4705	472.095	300.383	323.584	30.4151	279.43	138.877	186.119
180.6	7.52500000	61.57	66.3255	71.4484	471.968	300.29	323.484	30.378	279.109	138.707	185.892
180.7	7.52916667	61.5509	66.305	71.4262	471.841	300.197	323.383	30.341	278.788	138.538	185.665
180.8	7.53333333	61.5319	66.2844	71.4041	471.713	300.104	323.283	30.304	278.466	138.369	185.439
180.9	7.53750000	61.5128	66.2639	71.382	471.584	300.011	323.183	30.2671	278.143	138.2	185.213
181	7.54166667	61.4937	66.2434	71.3598	471.454	299.918	323.083	30.2302	277.82	138.032	184.987
181.1	7.54583333	61.4747	66.2228	71.3377	471.323	299.825	322.983	30.1933	277.497	137.864	184.761
181.2	7.55000000	61.4556	66.2023	71.3156	471.191	299.732	322.882	30.1565	277.173	137.696	184.536
181.3	7.55416667	61.4366	66.1818	71.2935	471.059	299.639	322.782	30.1197	276.849	137.528	184.311
181.4	7.55833333	61.4175	66.1613	71.2714	470.927	299.546	322.682	30.083	276.525	137.36	184.086
181.5	7.56250000	61.3985	66.1408	71.2493	470.793	299.453	322.582	30.0463	276.201	137.193	183.862
181.6	7.56666667	61.3795	66.1203	71.2272	470.66	299.36	322.482	30.0097	275.876	137.025	183.638
181.7	7.57083333	61.3604	66.0998	71.2052	470.525	299.268	322.382	29.9731	275.551	136.858	183.414
181.8	7.57500000	61.3414	66.0793	71.1831	470.39	299.175	322.282	29.9365	275.226	136.691	183.19
181.9	7.57916667	61.3224	66.0588	71.161	470.255	299.082	322.183	29.9	274.901	136.525	182.967
182	7.58333333	61.3034	66.0383	71.139	470.119	298.989	322.083	29.8636	274.575	136.358	182.744
182.1	7.58750000	61.2844	66.0179	71.1169	469.982	298.897	321.983	29.8272	274.25	136.192	182.521
182.2	7.59166667	61.2654	65.9974	71.0949	469.846	298.804	321.883	29.7908	273.924	136.026	182.298
182.3	7.59583333	61.2464	65.9769	71.0728	469.708	298.711	321.783	29.7545	273.599	135.86	182.076
182.4	7.60000000	61.2274	65.9565	71.0508	469.571	298.619	321.684	29.7182	273.273	135.694	181.854
182.5	7.60416667	61.2084	65.936	71.0288	469.433	298.526	321.584	29.682	272.948	135.529	181.632
182.6	7.60833333	61.1895	65.9156	71.0068	469.295	298.434	321.484	29.6458	272.622	135.364	181.411
182.7	7.61250000	61.1705	65.8952	70.9848	469.156	298.341	321.384	29.6096	272.297	135.199	181.19
182.8	7.61666667	61.1515	65.8747	70.9628	469.018	298.249	321.285	29.5735	271.971	135.034	180.969
182.9	7.62083333	61.1326	65.8543	70.9408	468.878	298.156	321.185	29.5375	271.646	134.869	180.748
183	7.62500000	61.1136	65.8339	70.9188	468.739	298.064	321.086	29.5015	271.321	134.705	180.528
183.1	7.62916667	61.0947	65.8135	70.8968	468.599	297.972	320.986	29.4655	270.996	134.541	180.308
183.2	7.63333333	61.0758	65.7931	70.8748	468.46	297.879	320.887	29.4296	270.671	134.376	180.088
183.3	7.63750000	61.0568	65.7727	70.8529	468.32	297.787	320.787	29.3937	270.346	134.213	179.868
183.4	7.64166667	61.0379	65.7523	70.8309	468.179	297.695	320.688	29.3579	270.021	134.049	179.649
183.5	7.64583333	61.019	65.732	70.8089	468.039	297.602	320.588	29.3221	269.697	133.886	179.43
183.6	7.65000000	61.0001	65.7116	70.787	467.898	297.51	320.489	29.2863	269.372	133.722	179.211
183.7	7.65416667	60.9812	65.6912	70.765	467.757	297.418	320.39	29.2506	269.048	133.559	178.993
183.8	7.65833333	60.9623	65.6709	70.7431	467.616	297.326	320.29	29.2149	268.724	133.396	178.775
183.9	7.66250000	60.9434	65.6505	70.7212	467.475	297.234	320.191	29.1793	268.4	133.234	178.557
184	7.66666667	60.9245	65.6301	70.6993	467.334	297.141	320.092	29.1437	268.076	133.071	178.339
184.1	7.67083333	60.9056	65.6098	70.6774	467.193	297.049	319.993	29.1082	267.753	132.909	178.121
184.2	7.67500000	60.8867	65.5895	70.6554	467.051	296.957	319.894	29.0727	267.43	132.747	177.904
184.3	7.67916667	60.8679	65.5691	70.6335	466.909	296.865	319.794	29.0373	267.107	132.585	177.687
184.4	7.68333333	60.849	65.5488	70.6117	466.768	296.773	319.695	29.0019	266.784	132.424	177.471
184.5	7.68750000	60.8301	65.5285	70.5898	466.626	296.681	319.596	28.9665	266.462	132.262	177.254
184.6	7.69166667	60.8113	65.5082	70.5679	466.484	296.589	319.497	28.9312	266.139	132.101	177.038
184.7	7.69583333	60.7924	65.4879	70.546	466.342	296.497	319.398	28.8959	265.818	131.94	176.822
184.8	7.70000000	60.7736	65.4676	70.5241	466.2	296.405	319.299	28.8607	265.496	131.779	176.607
184.9	7.70416667	60.7547	65.4473	70.5023	466.058	296.314	319.2	28.8255	265.174	131.618	176.391
185	7.70833333	60.7359	65.427	70.4804	465.915	296.222	319.101	28.7903	264.853	131.458	176.176
185.1	7.71250000	60.7171	65.4067	70.4586	465.773	296.13	319.002	28.7552	264.533	131.297	175.962
185.2	7.71666667	60.6983	65.3865	70.4368	465.631	296.038	318.903	28.7202	264.212	131.137	175.747
185.3	7.72083333	60.6795	65.3662	70.4149	465.488	295.946	318.805	28.6852	263.892	130.977	175.533
185.4	7.72500000	60.6606	65.3459	70.3931	465.346	295.855	318.706	28.6502	263.572	130.818	175.319
185.5	7.72916667	60.6418	65.3257	70.3713	465.203	295.763	318.607	28.6153	263.252	130.658	175.105
185.6	7.73333333	60.6231	65.3054	70.3495	465.061	295.671	318.508	28.5804	262.933	130.499	174.891
185.7	7.73750000	60.6043	65.2852	70.3277	464.918	295.58	318.409	28.5455	262.614	130.34	174.678
185.8	7.74166667	60.5855	65.265	70.3059	464.775	295.488	318.311	28.5107	262.295	130.181	174.465
185.9	7.74583333	60.5667	65.2447	70.2841	464.633	295.396	318.212	28.476	261.977	130.022	174.252
186	7.75000000	60.5479	65.2245	70.2623	464.49	295.305	318.113	28.4412	261.659	129.864	174.04
186.1	7.75416667	60.5292	65.2043	70.2405	464.347	295.213	318.015	28.4066	261.341	129.705	173.828
186.2	7.75833333	60.5104	65.1841	70.2187	464.205	295.122	317.916	28.3719	261.023	129.547	173.616
186.3	7.76250000	60.4916	65.1639	70.197	464.062	295.03	317.818	28.3373	260.706	129.389	173.404
186.4	7.76666667	60.4729	65.1437	70.1752	463.919	294.939	317.719	28.3028	260.389	129.231	173.193
186.5	7.77083333	60.4541	65.1235	70.1535	463.776	294.847	317.621	28.2683	260.073	129.074	172.982
186.6	7.77500000	60.4354	65.1033	70.1317	463.634	294.756	317.522	28.2338	259.757	128.917	172.771
186.7	7.77916667	60.4167	65.0831	70.11	463.491	294.665	317.424	28.1994	259.441	128.759	172.56
186.8	7.78333333	60.3979	65.0629	70.0882	463.348	294.573	317.326	28.165	259.126	128.602	172.35
186.9	7.78750000	60.3792	65.0428	70.0665	463.205	294.482	317.227	28.1307	258.811	128.446	172.14
187	7.79166667	60.3605	65.0226	70.0448	463.063	294.391	317.129	28.0964	258.496	128.289	171.93
187.1	7.79583333	60.3418	65.0025	70.0231	462.92	294.3	317.031	28.0621	258.181	128.133	171.72
187.2	7.80000000	60.3231	64.9823	70.0014	462.777	294.208	316.932	28.0279	257.867	127.976	171.511
187.3	7.80416667	60.3044	64.9622	69.9797	462.634	294.117	316.834	27.9937	257.554	127.82	171.302
187.4	7.80833333	60.2857	64.942	69.958	462.492	294.026	316.736	27.9596	257.24	127.664	171.093
187.5	7.81250000	60.267	64.9219	69.9363	462.349	293.935	316.638	27.9255	256.927	127.509	170.884
187.6	7.81666667	60.2483	64.9018	69.9146	462.206	293.844	316.54	27.8914	256.615	127.353	170.676
187.7	7.82083333	60.2297	64.8817	69.893	462.064	293.753	316.441	27.8574	256.302	127.198	170.468
187.8	7.82500000	60.211	64.8616	69.8713	461.921	293.662	316.343	27.8235	255.99	127.043	170.26
187.9	7.82916667	60.1923	64.8415	69.8497	461.778	293.571	316.245	27.7896	255.679	126.888	170.052
188	7.83333333	60.1737	64.8214	69.828	461.636	293.48	316.147	27.7557	255.368	126.733	169.845
188.1	7.83750000	60.155	64.8013	69.8064	461.493	293.389	316.049	27.7218	255.057	126.579	169.638
188.2	7.84166667	60.1364	64.7812	69.7847	461.35	293.298	315.951	27.688	254.746	126.425	169.431
188.3	7.84583333	60.1178	64.7611	69.7631	461.208	293.207	315.853	27.6543	254.436	126.27	169.224
188.4	7.85000000	60.0991	64.741	69.7415	461.065	293.116	315.756	27.6206	254.126	126.116	169.018
188.5	7.85416667	60.0805	64.721	69.7199	460.923	293.025	315.658	27.5869	253.817	125.963	168.812
188.6	7.85833333	60.0619	64.7009	69.6982	460.78	292.934	315.56	27.5532	253.508	125.809	168.606
188.7	7.86250000	60.0433	64.6808	69.6766	460.638	292.843	315.462	27.5196	253.199	125.656	168.401
188.8	7.86666667	60.0246	64.6608	69.6551	460.495	292.753	315.364	27.4861	252.89	125.502	168.195
188.9	7.87083333	60.006	64.6408	69.6335	460.353	292.662	315.266	27.4526	252.582	125.349	167.99
189	7.87500000	59.9874	64.6207	69.6119	460.21	292.571	315.169	27.4191	252.275	125.197	167.785
189.1	7.87916667	59.9688	64.6007	69.5903	460.068	292.481	315.071	27.3857	251.967	125.044	167.581
189.2	7.88333333	59.9503	64.5807	69.5687	459.926	292.39	314.973	27.3523	251.661	124.891	167.376
189.3	7.88750000	59.9317	64.5607	69.5472	459.783	292.299	314.876	27.3189	251.354	124.739	167.172
189.4	7.89166667	59.9131	64.5406	69.5256	459.641	292.209	314.778	27.2856	251.048	124.587	166.969
189.5	7.89583333	59.8945	64.5206	69.5041	459.499	292.118	314.681	27.2524	250.742	124.435	166.765
189.6	7.90000000	59.876	64.5006	69.4825	459.357	292.028	314.583	27.2191	250.436	124.284	166.562
189.7	7.90416667	59.8574	64.4807	69.461	459.215	291.937	314.486	27.1859	250.131	124.132	166.359
189.8	7.90833333	59.8389	64.4607	69.4395	459.072	291.847	314.388	27.1528	249.826	123.981	166.156
189.9	7.91250000	59.8203	64.4407	69.4179	458.93	291.756	314.291	27.1197	249.522	123.829	165.953
190	7.91666667	59.8018	64.4207	69.3964	458.788	291.666	314.193	27.0866	249.218	123.678	165.751
190.1	7.92083333	59.7832	64.4007	69.3749	458.646	291.575	314.096	27.0536	248.914	123.528	165.549
190.2	7.92500000	59.7647	64.3808	69.3534	458.504	291.485	313.999	27.0206	248.611	123.377	165.347
190.3	7.92916667	59.7462	64.3608	69.3319	458.362	291.395	313.901	26.9877	248.308	123.227	165.145
190.4	7.93333333	59.7277	64.3409	69.3104	458.22	291.304	313.804	26.9548	248.005	123.076	164.944
190.5	7.93750000	59.7091	64.3209	69.2889	458.078	291.214	313.707	26.9219	247.703	122.926	164.743
190.6	7.94166667	59.6906	64.301	69.2675	457.937	291.124	313.609	26.8891	247.401	122.776	164.542
190.7	7.94583333	59.6721	64.2811	69.246	457.795	291.033	313.512	26.8563	247.1	122.627	164.341
190.8	7.95000000	59.6536	64.2611	69.2245	457.653	290.943	313.415	26.8235	246.799	122.477	164.141
190.9	7.95416667	59.6352	64.2412	69.2031	457.511	290.853	313.318	26.7908	246.498	122.328	163.941
191	7.95833333	59.6167	64.2213	69.1816	457.37	290.763	313.221	26.7582	246.197	122.179	163.741
191.1	7.96250000	59.5982	64.2014	69.1602	457.228	290.673	313.124	26.7256	245.897	122.03	163.541
191.2	7.96666667	59.5797	64.1815	69.1387	457.086	290.583	313.027	26.693	245.598	121.881	163.342
191.3	7.97083333	59.5612	64.1616	69.1173	456.945	290.493	312.93	26.6604	245.298	121.732	163.143
191.4	7.97500000	59.5428	64.1417	69.0959	456.803	290.403	312.833	26.6279	244.999	121.584	162.944
191.5	7.97916667	59.5243	64.1218	69.0745	456.662	290.313	312.736	26.5954	244.701	121.436	162.745
191.6	7.98333333	59.5059	64.102	69.0531	456.52	290.223	312.639	26.563	244.402	121.288	162.547
191.7	7.98750000	59.4874	64.0821	69.0317	456.379	290.133	312.542	26.5306	244.104	121.14	162.348
191.8	7.99166667	59.469	64.0622	69.0103	456.237	290.043	312.445	26.4983	243.807	120.992	162.151
191.9	7.99583333	59.4506	64.0424	68.9889	456.096	289.953	312.348	26.466	243.51	120.845	161.953
192	8.00000000	59.4321	64.0225	68.9675	455.955	289.863	312.251	26.4337	243.213	120.697	161.755
192.1	8.00416667	59.4137	64.0027	68.9461	455.814	289.773	312.154	26.4015	242.916	120.55	161.558
192.2	8.00833333	59.3953	63.9829	68.9247	455.672	299.558	312.058	26.3693	242.62	130.275	161.361
192.3	8.01250000	59.3769	63.963	68.9034	455.531	308.732	311.961	26.3371	242.325	139.379	161.164
192.4	8.01666667	59.3585	63.9432	68.882	455.39	317.451	311.864	26.305	242.029	148.02	160.968
192.5	8.02083333	59.3401	63.9234	68.8607	455.249	325.739	311.768	26.273	241.734	156.222	160.772
192.6	8.02500000	59.3217	63.9036	68.8393	455.108	333.615	311.671	26.2409	241.439	164.004	160.576
192.7	8.02916667	59.3033	63.8838	68.818	454.967	341.099	311.574	26.2089	241.145	171.389	160.38
192.8	8.03333333	59.2849	63.864	68.7967	454.826	348.211	311.478	26.177	240.851	178.394	160.184
192.9	8.03750000	59.2666	63.8442	68.7753	454.685	354.97	311.381	26.1451	240.557	185.04	159.989
193	8.04166667	59.2482	63.8244	68.754	454.544	361.391	311.285	26.1132	240.264	191.342	159.794
193.1	8.04583333	59.2298	63.8046	68.7327	454.403	367.492	311.188	26.0813	239.971	197.319	159.599
193.2	8.05000000	59.2115	63.7848	68.7114	454.262	373.288	311.092	26.0495	239.679	202.986	159.405
193.3	8.05416667	59.1931	63.765	68.6901	454.122	378.794	310.995	26.0178	239.387	208.358	159.21
193.4	8.05833333	59.1748	63.7453	68.6688	453.981	384.025	310.899	25.9861	239.095	213.449	159.016
193.5	8.06250000	59.1564	63.7255	68.6475	453.84	388.993	310.803	25.9544	238.803	218.274	158.822
193.6	8.06666667	59.1381	63.7058	68.6263	453.7	393.712	310.706	25.9227	238.512	222.845	158.629
193.7	8.07083333	59.1198	63.686	68.605	453.559	398.193	310.61	25.8911	238.221	227.174	158.435
193.8	8.07500000	59.1014	63.6663	68.5837	453.418	402.449	310.514	25.8596	237.931	231.274	158.242
193.9	8.07916667	59.0831	63.6466	68.5625	453.278	406.489	310.418	25.828	237.641	235.156	158.049
194	8.08333333	59.0648	63.6268	68.5412	453.137	410.326	310.321	25.7965	237.351	238.829	157.856
194.1	8.08750000	59.0465	63.6071	68.52	452.997	413.968	310.225	25.7651	237.062	242.306	157.664
194.2	8.09166667	59.0282	63.5874	68.4987	452.857	417.425	310.129	25.7337	236.773	245.594	157.472
194.3	8.09583333	59.0099	63.5677	68.4775	452.716	420.706	310.033	25.7023	236.484	248.704	157.28
194.4	8.10000000	58.9916	63.548	68.4563	452.576	423.82	309.937	25.671	236.196	251.643	157.088
194.5	8.10416667	58.9733	63.5283	68.4351	452.436	426.775	309.841	25.6397	235.908	254.421	156.896
194.6	8.10833333	58.955	63.5086	68.4138	452.296	429.578	309.745	25.6084	235.62	257.045	156.705
194.7	8.11250000	58.9368	63.4889	68.3926	452.155	432.238	309.649	25.5772	235.333	259.523	156.514
194.8	8.11666667	58.9185	63.4692	68.3714	452.015	434.76	309.553	25.546	235.046	261.862	156.323
194.9	8.12083333	58.9002	63.4496	68.3503	451.875	437.153	309.457	25.5148	234.759	264.069	156.133
195	8.12500000	58.882	63.4299	68.3291	451.735	439.421	309.361	25.4837	234.473	266.149	155.942
195.1	8.12916667	58.8637	63.4102	68.3079	451.595	441.571	309.265	25.4527	234.187	268.111	155.752
195.2	8.13333333	58.8455	63.3906	68.2867	451.455	443.61	309.169	25.4216	233.902	269.958	155.562
195.3	8.13750000	58.8273	63.3709	68.2655	451.315	445.541	309.073	25.3906	233.617	271.697	155.372
195.4	8.14166667	58.809	63.3513	68.2444	451.175	447.371	308.977	25.3597	233.332	273.333	155.183
195.5	8.14583333	58.7908	63.3316	68.2232	451.035	449.105	308.882	25.3288	233.047	274.871	154.994
195.6	8.15000000	58.7726	63.312	68.2021	450.896	450.747	308.786	25.2979	232.763	276.316	154.805
195.7	8.15416667	58.7543	63.2924	68.1809	450.756	452.301	308.69	25.267	232.479	277.673	154.616
195.8	8.15833333	58.7361	63.2728	68.1598	450.616	453.773	308.595	25.2362	232.196	278.945	154.428
195.9	8.16250000	58.7179	63.2532	68.1387	450.477	455.165	308.499	25.2054	231.913	280.137	154.239
196	8.16666667	58.6997	63.2336	68.1176	450.337	456.482	308.403	25.1747	231.63	281.253	154.051
196.1	8.17083333	58.6815	63.214	68.0965	450.197	457.728	308.308	25.144	231.348	282.297	153.863
196.2	8.17500000	58.6633	63.1944	68.0753	450.058	458.906	308.212	25.1134	231.066	283.272	153.676
196.3	8.17916667	58.6452	63.1748	68.0543	449.918	460.019	308.117	25.0827	230.784	284.181	153.488
196.4	8.18333333	58.627	63.1552	68.0332	449.779	461.07	308.021	25.0522	230.503	285.028	153.301
196.5	8.18750000	58.6088	63.1356	68.0121	449.64	462.063	307.926	25.0216	230.221	285.816	153.114
196.6	8.19166667	58.5907	63.1161	67.991	449.5	463.001	307.83	24.9911	229.941	286.547	152.928
196.7	8.19583333	58.5725	63.0965	67.9699	449.361	463.885	307.735	24.9606	229.66	287.225	152.741
196.8	8.20000000	58.5543	63.0769	67.9488	449.222	464.719	307.639	24.9302	229.38	287.852	152.555
196.9	8.20416667	58.5362	63.0574	67.9278	449.082	465.505	307.544	24.8998	229.101	288.431	152.369
197	8.20833333	58.518	63.0378	67.9067	448.943	466.245	307.449	24.8694	228.821	288.963	152.183
197.1	8.21250000	58.4999	63.0183	67.8857	448.804	466.942	307.353	24.8391	228.542	289.452	151.998
197.2	8.21666667	58.4818	62.9988	67.8646	448.665	467.598	307.258	24.8088	228.264	289.899	151.812
197.3	8.22083333	58.4636	62.9792	67.8436	448.526	468.215	307.163	24.7786	227.986	290.307	151.627
197.4	8.22500000	58.4455	62.9597	67.8226	448.387	468.794	307.068	24.7484	227.708	290.677	151.442
197.5	8.22916667	58.4274	62.9402	67.8016	448.248	469.338	306.973	24.7182	227.43	291.012	151.258
197.6	8.23333333	58.4093	62.9207	67.7805	448.109	469.848	306.877	24.6881	227.153	291.312	151.073
197.7	8.23750000	58.3912	62.9012	67.7595	447.97	470.326	306.782	24.658	226.876	291.58	150.889
197.8	8.24166667	58.3731	62.8817	67.7385	447.831	470.773	306.687	24.6279	226.599	291.817	150.705
197.9	8.24583333	58.355	62.8622	67.7175	447.692	471.191	306.592	24.5979	226.323	292.026	150.521
198	8.25000000	58.3369	62.8427	67.6965	447.554	471.582	306.497	24.5679	226.047	292.206	150.338
198.1	8.25416667	58.3188	62.8232	67.6756	447.415	471.946	306.402	24.5379	225.771	292.36	150.155
198.2	8.25833333	58.3008	62.8038	67.6546	447.276	472.286	306.307	24.508	225.496	292.489	149.971
198.3	8.26250000	58.2827	62.7843	67.6336	447.138	472.601	306.212	24.4781	225.221	292.594	149.789
198.4	8.26666667	58.2646	62.7648	67.6127	446.999	472.894	306.117	24.4483	224.946	292.677	149.606
198.5	8.27083333	58.2466	62.7454	67.5917	446.861	473.166	306.022	24.4185	224.672	292.738	149.424
198.6	8.27500000	58.2285	62.7259	67.5707	446.722	473.417	305.928	24.3887	224.398	292.778	149.241
198.7	8.27916667	58.2105	62.7065	67.5498	446.584	473.648	305.833	24.359	224.125	292.799	149.059
198.8	8.28333333	58.1924	62.6871	67.5289	446.445	473.861	305.738	24.3293	223.851	292.802	148.878
198.9	8.28750000	58.1744	62.6676	67.5079	446.307	474.057	305.643	24.2996	223.578	292.787	148.696
199	8.29166667	58.1564	62.6482	67.487	446.168	474.235	305.548	24.27	223.306	292.756	148.515
199.1	8.29583333	58.1383	62.6288	67.4661	446.03	474.398	305.454	24.2404	223.034	292.708	148.334
199.2	8.30000000	58.1203	62.6094	67.4452	445.892	474.546	305.359	24.2108	222.762	292.646	148.153
199.3	8.30416667	58.1023	62.59	67.4243	445.754	474.679	305.264	24.1813	222.49	292.569	147.972
199.4	8.30833333	58.0843	62.5706	67.4034	445.616	474.798	305.17	24.1518	222.219	292.479	147.792
199.5	8.31250000	58.0663	62.5512	67.3825	445.477	474.905	305.075	24.1224	221.948	292.376	147.612
199.6	8.31666667	58.0483	62.5318	67.3616	445.339	474.999	304.981	24.093	221.677	292.26	147.432
199.7	8.32083333	58.0303	62.5124	67.3407	445.201	475.081	304.886	24.0636	221.407	292.133	147.252
199.8	8.32500000	58.0123	62.493	67.3199	445.063	475.152	304.792	24.0343	221.137	291.995	147.072
199.9	8.32916667	57.9943	62.4737	67.299	444.925	475.213	304.697	24.005	220.867	291.847	146.893
200	8.33333333	57.9764	62.4543	67.2781	444.787	475.263	304.603	23.9757	220.598	291.689	146.714
200.1	8.33750000	57.9584	62.4349	67.2573	444.65	475.303	304.508	23.9465	220.329	291.521	146.535
200.2	8.34166667	57.9404	62.4156	67.2364	444.512	475.335	304.414	23.9173	220.06	291.344	146.356
200.3	8.34583333	57.9225	62.3963	67.2156	444.374	475.357	304.32	23.8881	219.792	291.159	146.178
200.4	8.35000000	57.9045	62.3769	67.1948	444.236	475.372	304.225	23.859	219.524	290.965	146
200.5	8.35416667	57.8866	62.3576	67.1739	444.099	475.378	304.131	23.8299	219.257	290.764	145.822
200.6	8.35833333	57.8686	62.3382	67.1531	443.961	475.377	304.037	23.8008	218.989	290.556	145.644
200.7	8.36250000	57.8507	62.3189	67.1323	443.823	475.369	303.942	23.7718	218.722	290.341	145.466
200.8	8.36666667	57.8327	62.2996	67.1115	443.686	475.354	303.848	23.7428	218.456	290.119	145.289
200.9	8.37083333	57.8148	62.2803	67.0907	443.548	475.333	303.754	23.7139	218.189	289.892	145.112
201	8.37500000	57.7969	62.261	67.0699	443.411	475.305	303.66	23.685	217.923	289.658	144.935
201.1	8.37916667	57.779	62.2417	67.0491	443.273	475.272	303.566	23.6561	217.657	289.419	144.758
201.2	8.38333333	57.7611	62.2224	67.0283	443.136	475.233	303.472	23.6272	217.392	289.174	144.582
201.3	8.38750000	57.7432	62.2031	67.0075	442.999	475.189	303.378	23.5984	217.127	288.925	144.406
201.4	8.39166667	57.7253	62.1838	66.9868	442.861	475.14	303.284	23.5697	216.862	288.671	144.229
201.5	8.39583333	57.7074	62.1646	66.966	442.724	475.086	303.19	23.5409	216.598	288.412	144.054
201.6	8.40000000	57.6895	62.1453	66.9453	442.587	475.028	303.096	23.5122	216.334	288.149	143.878
201.7	8.40416667	57.6716	62.126	66.9245	442.45	474.965	303.002	23.4835	216.07	287.882	143.703
201.8	8.40833333	57.6537	62.1068	66.9038	442.312	474.898	302.908	23.4549	215.807	287.611	143.527
201.9	8.41250000	57.6359	62.0875	66.883	442.175	474.827	302.814	23.4263	215.543	287.337	143.352
202	8.41666667	57.618	62.0683	66.8623	442.038	474.753	302.72	23.3978	215.281	287.059	143.178
202.1	8.42083333	57.6002	62.049	66.8416	441.901	474.675	302.626	23.3692	215.018	286.779	143.003
202.2	8.42500000	57.5823	62.0298	66.8209	441.764	474.593	302.532	23.3407	214.756	286.495	142.829
202.3	8.42916667	57.5644	62.0106	66.8001	441.627	474.509	302.439	23.3123	214.494	286.208	142.654
202.4	8.43333333	57.5466	61.9914	66.7794	441.491	474.421	302.345	23.2839	214.233	285.918	142.481
202.5	8.43750000	57.5288	61.9722	66.7587	441.354	474.331	302.251	23.2555	213.971	285.626	142.307
202.6	8.44166667	57.5109	61.9529	66.738	441.217	474.238	302.157	23.2271	213.711	285.332	142.133
202.7	8.44583333	57.4931	61.9337	66.7174	441.08	474.142	302.064	23.1988	213.45	285.035	141.96
202.8	8.45000000	57.4753	61.9145	66.6967	440.943	474.044	301.97	23.1705	213.19	284.736	141.787
202.9	8.45416667	57.4575	61.8954	66.676	440.807	473.943	301.877	23.1423	212.93	284.436	141.614
203	8.45833333	57.4397	61.8762	66.6553	440.67	473.84	301.783	23.114	212.67	284.133	141.441
203.1	8.46250000	57.4219	61.857	66.6347	440.534	473.735	301.689	23.0859	212.411	283.828	141.269
203.2	8.46666667	57.4041	61.8378	66.614	440.397	473.628	301.596	23.0577	212.152	283.522	141.097
203.3	8.47083333	57.3863	61.8187	66.5934	440.26	473.52	301.502	23.0296	211.893	283.215	140.925
203.4	8.47500000	57.3685	61.7995	66.5727	440.124	473.409	301.409	23.0015	211.635	282.905	140.753
203.5	8.47916667	57.3507	61.7803	66.5521	439.988	473.297	301.316	22.9735	211.377	282.595	140.581
203.6	8.48333333	57.3329	61.7612	66.5315	439.851	473.183	301.222	22.9455	211.119	282.283	140.41
203.7	8.48750000	57.3152	61.742	66.5109	439.715	473.067	301.129	22.9175	210.862	281.97	140.239
203.8	8.49166667	57.2974	61.7229	66.4902	439.579	472.95	301.036	22.8895	210.605	281.655	140.068
203.9	8.49583333	57.2796	61.7038	66.4696	439.442	472.831	300.942	22.8616	210.348	281.34	139.897
204	8.50000000	57.2619	61.6847	66.449	439.306	472.712	300.849	22.8338	210.091	281.024	139.726
204.1	8.50416667	57.2441	61.6655	66.4284	439.17	472.591	300.756	22.8059	209.835	280.707	139.556
204.2	8.50833333	57.2264	61.6464	66.4078	439.034	472.468	300.662	22.7781	209.579	280.389	139.386
204.3	8.51250000	57.2087	61.6273	66.3873	438.898	472.345	300.569	22.7503	209.324	280.07	139.216
204.4	8.51666667	57.1909	61.6082	66.3667	438.762	472.22	300.476	22.7226	209.069	279.75	139.046
204.5	8.52083333	57.1732	61.5891	66.3461	438.626	472.095	300.383	22.6949	208.814	279.43	138.877
204.6	8.52500000	57.1555	61.57	66.3255	438.49	471.968	300.29	22.6672	208.559	279.109	138.707
204.7	8.52916667	57.1378	61.5509	66.305	438.354	471.841	300.197	22.6396	208.305	278.788	138.538
204.8	8.53333333	57.12	61.5319	66.2844	438.218	471.713	300.104	22.612	208.051	278.466	138.369
204.9	8.53750000	57.1023	61.5128	66.2639	438.082	471.584	300.011	22.5844	207.797	278.143	138.2
205	8.54166667	57.0846	61.4937	66.2434	437.946	471.454	299.918	22.5569	207.544	277.82	138.032
205.1	8.54583333	57.067	61.4747	66.2228	437.811	471.323	299.825	22.5294	207.291	277.497	137.864
205.2	8.55000000	57.0493	61.4556	66.2023	437.675	471.191	299.732	22.5019	207.038	277.173	137.696
205.3	8.55416667	57.0316	61.4366	66.1818	437.539	471.059	299.639	22.4745	206.786	276.849	137.528
205.4	8.55833333	57.0139	61.4175	66.1613	437.404	470.927	299.546	22.4471	206.533	276.525	137.36
205.5	8.56250000	56.9962	61.3985	66.1408	437.268	470.793	299.453	22.4197	206.282	276.201	137.193
205.6	8.56666667	56.9786	61.3795	66.1203	437.133	470.66	299.36	22.3924	206.03	275.876	137.025
205.7	8.57083333	56.9609	61.3604	66.0998	436.997	470.525	299.268	22.3651	205.779	275.551	136.858
205.8	8.57500000	56.9433	61.3414	66.0793	436.862	470.39	299.175	22.3378	205.528	275.226	136.691
205.9	8.57916667	56.9256	61.3224	66.0588	436.726	470.255	299.082	22.3106	205.277	274.901	136.525
206	8.58333333	56.908	61.3034	66.0383	436.591	470.119	298.989	22.2834	205.027	274.575	136.358
206.1	8.58750000	56.8903	61.2844	66.0179	436.456	469.982	298.897	22.2562	204.777	274.25	136.192
206.2	8.59166667	56.8727	61.2654	65.9974	436.32	469.846	298.804	22.2291	204.528	273.924	136.026
206.3	8.59583333	56.8551	61.2464	65.9769	436.185	469.708	298.711	22.202	204.278	273.599	135.86
206.4	8.60000000	56.8374	61.2274	65.9565	436.05	469.571	298.619	22.1749	204.029	273.273	135.694
206.5	8.60416667	56.8198	61.2084	65.936	435.915	469.433	298.526	22.1478	203.78	272.948	135.529
206.6	8.60833333	56.8022	61.1895	65.9156	435.78	469.295	298.434	22.1208	203.532	272.622	135.364
206.7	8.61250000	56.7846	61.1705	65.8952	435.645	469.156	298.341	22.0939	203.284	272.297	135.199
206.8	8.61666667	56.767	61.1515	65.8747	435.509	469.018	298.249	22.0669	203.036	271.971	135.034
206.9	8.62083333	56.7494	61.1326	65.8543	435.374	468.878	298.156	22.04	202.788	271.646	134.869
207	8.62500000	56.7318	61.1136	65.8339	435.24	468.739	298.064	22.0132	202.541	271.321	134.705
207.1	8.62916667	56.7142	61.0947	65.8135	435.105	468.599	297.972	21.9863	202.294	270.996	134.541
207.2	8.63333333	56.6967	61.0758	65.7931	434.97	468.46	297.879	21.9595	202.047	270.671	134.376
207.3	8.63750000	56.6791	61.0568	65.7727	434.835	468.32	297.787	21.9327	201.801	270.346	134.213
207.4	8.64166667	56.6615	61.0379	65.7523	434.7	468.179	297.695	21.906	201.555	270.021	134.049
207.5	8.64583333	56.644	61.019	65.732	434.565	468.039	297.602	21.8793	201.309	269.697	133.886
207.6	8.65000000	56.6264	61.0001	65.7116	434.431	467.898	297.51	21.8526	201.064	269.372	133.722
207.7	8.65416667	56.6088	60.9812	65.6912	434.296	467.757	297.418	21.826	200.819	269.048	133.559
207.8	8.65833333	56.5913	60.9623	65.6709	434.161	467.616	297.326	21.7994	200.574	268.724	133.396
207.9	8.66250000	56.5738	60.9434	65.6505	434.027	467.475	297.234	21.7728	200.329	268.4	133.234
208	8.66666667	56.5562	60.9245	65.6301	433.892	467.334	297.141	21.7462	200.085	268.076	133.071
208.1	8.67083333	56.5387	60.9056	65.6098	433.758	467.193	297.049	21.7197	199.841	267.753	132.909
208.2	8.67500000	56.5212	60.8867	65.5895	433.623	467.051	296.957	21.6932	199.597	267.43	132.747
208.3	8.67916667	56.5036	60.8679	65.5691	433.489	466.909	296.865	21.6668	199.354	267.107	132.585
208.4	8.68333333	56.4861	60.849	65.5488	433.355	466.768	296.773	21.6404	199.111	266.784	132.424
208.5	8.68750000	56.4686	60.8301	65.5285	433.22	466.626	296.681	21.614	198.868	266.462	132.262
208.6	8.69166667	56.4511	60.8113	65.5082	433.086	466.484	296.589	21.5876	198.626	266.139	132.101
208.7	8.69583333	56.4336	60.7924	65.4879	432.952	466.342	296.497	21.5613	198.384	265.818	131.94
208.8	8.70000000	56.4161	60.7736	65.4676	432.818	466.2	296.405	21.535	198.142	265.496	131.779
208.9	8.70416667	56.3986	60.7547	65.4473	432.684	466.058	296.314	21.5088	197.9	265.174	131.618
209	8.70833333	56.3812	60.7359	65.427	432.549	465.915	296.222	21.4825	197.659	264.853	131.458
209.1	8.71250000	56.3637	60.7171	65.4067	432.415	465.773	296.13	21.4563	197.418	264.533	131.297
209.2	8.71666667	56.3462	60.6983	65.3865	432.281	465.631	296.038	21.4302	197.177	264.212	131.137
209.3	8.72083333	56.3288	60.6795	65.3662	432.147	465.488	295.946	21.4041	196.937	263.892	130.977
209.4	8.72500000	56.3113	60.6606	65.3459	432.013	465.346	295.855	21.378	196.697	263.572	130.818
209.5	8.72916667	56.2938	60.6418	65.3257	431.879	465.203	295.763	21.3519	196.457	263.252	130.658
209.6	8.73333333	56.2764	60.6231	65.3054	431.746	465.061	295.671	21.3259	196.217	262.933	130.499
209.7	8.73750000	56.259	60.6043	65.2852	431.612	464.918	295.58	21.2999	195.978	262.614	130.34
209.8	8.74166667	56.2415	60.5855	65.265	431.478	464.775	295.488	21.2739	195.739	262.295	130.181
209.9	8.74583333	56.2241	60.5667	65.2447	431.344	464.633	295.396	21.2479	195.5	261.977	130.022
210	8.75000000	56.2067	60.5479	65.2245	431.211	464.49	295.305	21.222	195.262	261.659	129.864
210.1	8.75416667	56.1892	60.5292	65.2043	431.077	464.347	295.213	21.1962	195.024	261.341	129.705
210.2	8.75833333	56.1718	60.5104	65.1841	430.943	464.205	295.122	21.1703	194.786	261.023	129.547
210.3	8.76250000	56.1544	60.4916	65.1639	430.81	464.062	295.03	21.1445	194.549	260.706	129.389
210.4	8.76666667	56.137	60.4729	65.1437	430.676	463.919	294.939	21.1187	194.311	260.389	129.231
210.5	8.77083333	56.1196	60.4541	65.1235	430.543	463.776	294.847	21.093	194.075	260.073	129.074
210.6	8.77500000	56.1022	60.4354	65.1033	430.409	463.634	294.756	21.0673	193.838	259.757	128.917
210.7	8.77916667	56.0848	60.4167	65.0831	430.276	463.491	294.665	21.0416	193.602	259.441	128.759
210.8	8.78333333	56.0674	60.3979	65.0629	430.143	463.348	294.573	21.0159	193.366	259.126	128.602
210.9	8.78750000	56.0501	60.3792	65.0428	430.009	463.205	294.482	20.9903	193.13	258.811	128.446
211	8.79166667	56.0327	60.3605	65.0226	429.876	463.063	294.391	20.9647	192.894	258.496	128.289
211.1	8.79583333	56.0153	60.3418	65.0025	429.743	462.92	294.3	20.9391	192.659	258.181	128.133
211.2	8.80000000	55.998	60.3231	64.9823	429.609	462.777	294.208	20.9136	192.424	257.867	127.976
211.3	8.80416667	55.9806	60.3044	64.9622	429.476	462.634	294.117	20.8881	192.19	257.554	127.82
211.4	8.80833333	55.9632	60.2857	64.942	429.343	462.492	294.026	20.8626	191.955	257.24	127.664
211.5	8.81250000	55.9459	60.267	64.9219	429.21	462.349	293.935	20.8372	191.721	256.927	127.509
211.6	8.81666667	55.9286	60.2483	64.9018	429.077	462.206	293.844	20.8118	191.488	256.615	127.353
211.7	8.82083333	55.9112	60.2297	64.8817	428.944	462.064	293.753	20.7864	191.254	256.302	127.198
211.8	8.82500000	55.8939	60.211	64.8616	428.811	461.921	293.662	20.7611	191.021	255.99	127.043
211.9	8.82916667	55.8766	60.1923	64.8415	428.678	461.778	293.571	20.7358	190.788	255.679	126.888
212	8.83333333	55.8593	60.1737	64.8214	428.545	461.636	293.48	20.7105	190.555	255.368	126.733
212.1	8.83750000	55.8419	60.155	64.8013	428.413	461.493	293.389	20.6852	190.323	255.057	126.579
212.2	8.84166667	55.8246	60.1364	64.7812	428.28	461.35	293.298	20.66	190.091	254.746	126.425
212.3	8.84583333	55.8073	60.1178	64.7611	428.147	461.208	293.207	20.6348	189.859	254.436	126.27
212.4	8.85000000	55.79	60.0991	64.741	428.014	461.065	293.116	20.6097	189.628	254.126	126.116
212.5	8.85416667	55.7727	60.0805	64.721	427.882	460.923	293.025	20.5845	189.396	253.817	125.963
212.6	8.85833333	55.7555	60.0619	64.7009	427.749	460.78	292.934	20.5594	189.166	253.508	125.809
212.7	8.86250000	55.7382	60.0433	64.6808	427.616	460.638	292.843	20.5344	188.935	253.199	125.656
212.8	8.86666667	55.7209	60.0246	64.6608	427.484	460.495	292.753	20.5093	188.705	252.89	125.502
212.9	8.87083333	55.7036	60.006	64.6408	427.351	460.353	292.662	20.4843	188.474	252.582	125.349
213	8.87500000	55.6864	59.9874	64.6207	427.219	460.21	292.571	20.4594	188.245	252.275	125.197
213.1	8.87916667	55.6691	59.9688	64.6007	427.086	460.068	292.481	20.4344	188.015	251.967	125.044
213.2	8.88333333	55.6518	59.9503	64.5807	426.954	459.926	292.39	20.4095	187.786	251.661	124.891
213.3	8.88750000	55.6346	59.9317	64.5607	426.822	459.783	292.299	20.3846	187.557	251.354	124.739
213.4	8.89166667	55.6173	59.9131	64.5406	426.689	459.641	292.209	20.3598	187.328	251.048	124.587
213.5	8.89583333	55.6001	59.8945	64.5206	426.557	459.499	292.118	20.3349	187.1	250.742	124.435
213.6	8.90000000	55.5829	59.876	64.5006	426.425	459.357	292.028	20.3101	186.872	250.436	124.284
213.7	8.90416667	55.5656	59.8574	64.4807	426.293	459.215	291.937	20.2854	186.644	250.131	124.132
213.8	8.90833333	55.5484	59.8389	64.4607	426.161	459.072	291.847	20.2606	186.416	249.826	123.981
213.9	8.91250000	55.5312	59.8203	64.4407	426.029	458.93	291.756	20.2359	186.189	249.522	123.829
214	8.91666667	55.514	59.8018	64.4207	425.897	458.788	291.666	20.2113	185.962	249.218	123.678
214.1	8.92083333	55.4968	59.7832	64.4007	425.765	458.646	291.575	20.1866	185.735	248.914	123.528
214.2	8.92500000	55.4796	59.7647	64.3808	425.633	458.504	291.485	20.162	185.509	248.611	123.377
214.3	8.92916667	55.4624	59.7462	64.3608	425.501	458.362	291.395	20.1374	185.283	248.308	123.227
214.4	8.93333333	55.4452	59.7277	64.3409	425.369	458.22	291.304	20.1129	185.057	248.005	123.076
214.5	8.93750000	55.428	59.7091	64.3209	425.237	458.078	291.214	20.0884	184.831	247.703	122.926
214.6	8.94166667	55.4108	59.6906	64.301	425.105	457.937	291.124	20.0639	184.606	247.401	122.776
214.7	8.94583333	55.3937	59.6721	64.2811	424.973	457.795	291.033	20.0394	184.381	247.1	122.627
214.8	8.95000000	55.3765	59.6536	64.2611	424.842	457.653	290.943	20.015	184.156	246.799	122.477
214.9	8.95416667	55.3593	59.6352	64.2412	424.71	457.511	290.853	19.9906	183.931	246.498	122.328
215	8.95833333	55.3422	59.6167	64.2213	424.578	457.37	290.763	19.9662	183.707	246.197	122.179
215.1	8.96250000	55.325	59.5982	64.2014	424.447	457.228	290.673	19.9418	183.483	245.897	122.03
215.2	8.96666667	55.3079	59.5797	64.1815	424.315	457.086	290.583	19.9175	183.259	245.598	121.881
215.3	8.97083333	55.2907	59.5612	64.1616	424.184	456.945	290.493	19.8932	183.036	245.298	121.732
215.4	8.97500000	55.2736	59.5428	64.1417	424.052	456.803	290.403	19.869	182.813	244.999	121.584
215.5	8.97916667	55.2565	59.5243	64.1218	423.921	456.662	290.313	19.8448	182.59	244.701	121.436
215.6	8.98333333	55.2393	59.5059	64.102	423.789	456.52	290.223	19.8206	182.367	244.402	121.288
215.7	8.98750000	55.2222	59.4874	64.0821	423.658	456.379	290.133	19.7964	182.145	244.104	121.14
215.8	8.99166667	55.2051	59.469	64.0622	423.527	456.237	290.043	19.7723	181.923	243.807	120.992
215.9	8.99583333	55.188	59.4506	64.0424	423.395	456.096	289.953	19.7482	181.701	243.51	120.845
216	9.00000000	55.1709	59.4321	64.0225	423.264	455.955	289.863	19.7241	181.479	243.213	120.697
216.1	9.00416667	55.1538	59.4137	64.0027	423.133	455.814	289.773	19.7	181.258	242.916	120.55
216.2	9.00833333	55.1367	59.3953	63.9829	423.002	455.672	299.558	19.676	181.037	242.62	130.275
216.3	9.01250000	55.1196	59.3769	63.963	422.871	455.531	308.732	19.652	180.816	242.325	139.379
216.4	9.01666667	55.1025	59.3585	63.9432	422.74	455.39	317.451	19.6281	180.596	242.029	148.02
216.5	9.02083333	55.0854	59.3401	63.9234	422.609	455.249	325.739	19.6041	180.376	241.734	156.222
216.6	9.02500000	55.0684	59.3217	63.9036	422.478	455.108	333.615	19.5802	180.156	241.439	164.004
216.7	9.02916667	55.0513	59.3033	63.8838	422.347	454.967	341.099	19.5564	179.936	241.145	171.389
216.8	9.03333333	55.0342	59.2849	63.864	422.216	454.826	348.211	19.5325	179.717	240.851	178.394
216.9	9.03750000	55.0172	59.2666	63.8442	422.085	454.685	354.97	19.5087	179.498	240.557	185.04
217	9.04166667	55.0001	59.2482	63.8244	421.954	454.544	361.391	19.4849	179.279	240.264	191.342
217.1	9.04583333	54.9831	59.2298	63.8046	421.823	454.403	367.492	19.4612	179.06	239.971	197.319
217.2	9.05000000	54.966	59.2115	63.7848	421.693	454.262	373.288	19.4374	178.842	239.679	202.986
217.3	9.05416667	54.949	59.1931	63.765	421.562	454.122	378.794	19.4137	178.624	239.387	208.358
217.4	9.05833333	54.932	59.1748	63.7453	421.431	453.981	384.025	19.3901	178.406	239.095	213.449
217.5	9.06250000	54.9149	59.1564	63.7255	421.301	453.84	388.993	19.3664	178.189	238.803	218.274
217.6	9.06666667	54.8979	59.1381	63.7058	421.17	453.7	393.712	19.3428	177.971	238.512	222.845
217.7	9.07083333	54.8809	59.1198	63.686	421.039	453.559	398.193	19.3192	177.754	238.221	227.174
217.8	9.07500000	54.8639	59.1014	63.6663	420.909	453.418	402.449	19.2957	177.538	237.931	231.274
217.9	9.07916667	54.8469	59.0831	63.6466	420.779	453.278	406.489	19.2721	177.321	237.641	235.156
218	9.08333333	54.8299	59.0648	63.6268	420.648	453.137	410.326	19.2486	177.105	237.351	238.829
218.1	9.08750000	54.8129	59.0465	63.6071	420.518	452.997	413.968	19.2252	176.889	237.062	242.306
218.2	9.09166667	54.7959	59.0282	63.5874	420.387	452.857	417.425	19.2017	176.673	236.773	245.594
218.3	9.09583333	54.7789	59.0099	63.5677	420.257	452.716	420.706	19.1783	176.458	236.484	248.704
218.4	9.10000000	54.7619	58.9916	63.548	420.127	452.576	423.82	19.1549	176.243	236.196	251.643
218.5	9.10416667	54.745	58.9733	63.5283	419.997	452.436	426.775	19.1316	176.028	235.908	254.421
218.6	9.10833333	54.728	58.955	63.5086	419.866	452.296	429.578	19.1082	175.813	235.62	257.045
218.7	9.11250000	54.711	58.9368	63.4889	419.736	452.155	432.238	19.085	175.599	235.333	259.523
218.8	9.11666667	54.6941	58.9185	63.4692	419.606	452.015	434.76	19.0617	175.385	235.046	261.862
218.9	9.12083333	54.6771	58.9002	63.4496	419.476	451.875	437.153	19.0384	175.171	234.759	264.069
219	9.12500000	54.6602	58.882	63.4299	419.346	451.735	439.421	19.0152	174.957	234.473	266.149
219.1	9.12916667	54.6432	58.8637	63.4102	419.216	451.595	441.571	18.992	174.744	234.187	268.111
219.2	9.13333333	54.6263	58.8455	63.3906	419.086	451.455	443.61	18.9689	174.531	233.902	269.958
219.3	9.13750000	54.6094	58.8273	63.3709	418.956	451.315	445.541	18.9458	174.318	233.617	271.697
219.4	9.14166667	54.5924	58.809	63.3513	418.826	451.175	447.371	18.9227	174.106	233.332	273.333
219.5	9.14583333	54.5755	58.7908	63.3316	418.697	451.035	449.105	18.8996	173.893	233.047	274.871
219.6	9.15000000	54.5586	58.7726	63.312	418.567	450.896	450.747	18.8765	173.681	232.763	276.316
219.7	9.15416667	54.5417	58.7543	63.2924	418.437	450.756	452.301	18.8535	173.47	232.479	277.673
219.8	9.15833333	54.5248	58.7361	63.2728	418.307	450.616	453.773	18.8305	173.258	232.196	278.945
219.9	9.16250000	54.5079	58.7179	63.2532	418.178	450.477	455.165	18.8076	173.047	231.913	280.137
220	9.16666667	54.491	58.6997	63.2336	418.048	450.337	456.482	18.7847	172.836	231.63	281.253
220.1	9.17083333	54.4741	58.6815	63.214	417.919	450.197	457.728	18.7617	172.625	231.348	282.297
220.2	9.17500000	54.4572	58.6633	63.1944	417.789	450.058	458.906	18.7389	172.415	231.066	283.272
220.3	9.17916667	54.4403	58.6452	63.1748	417.66	449.918	460.019	18.716	172.204	230.784	284.181
220.4	9.18333333	54.4235	58.627	63.1552	417.53	449.779	461.07	18.6932	171.995	230.503	285.028
220.5	9.18750000	54.4066	58.6088	63.1356	417.401	449.64	462.063	18.6704	171.785	230.221	285.816
220.6	9.19166667	54.3897	58.5907	63.1161	417.271	449.5	463.001	18.6477	171.575	229.941	286.547
220.7	9.19583333	54.3729	58.5725	63.0965	417.142	449.361	463.885	18.6249	171.366	229.66	287.225
220.8	9.20000000	54.356	58.5543	63.0769	417.013	449.222	464.719	18.6022	171.157	229.38	287.852
220.9	9.20416667	54.3392	58.5362	63.0574	416.883	449.082	465.505	18.5795	170.949	229.101	288.431
221	9.20833333	54.3223	58.518	63.0378	416.754	448.943	466.245	18.5569	170.74	228.821	288.963
221.1	9.21250000	54.3055	58.4999	63.0183	416.625	448.804	466.942	18.5342	170.532	228.542	289.452
221.2	9.21666667	54.2887	58.4818	62.9988	416.496	448.665	467.598	18.5116	170.324	228.264	289.899
221.3	9.22083333	54.2718	58.4636	62.9792	416.367	448.526	468.215	18.4891	170.116	227.986	290.307
221.4	9.22500000	54.255	58.4455	62.9597	416.238	448.387	468.794	18.4665	169.909	227.708	290.677
221.5	9.22916667	54.2382	58.4274	62.9402	416.109	448.248	469.338	18.444	169.702	227.43	291.012
221.6	9.23333333	54.2214	58.4093	62.9207	415.98	448.109	469.848	18.4215	169.495	227.153	291.312
221.7	9.23750000	54.2046	58.3912	62.9012	415.851	447.97	470.326	18.3991	169.288	226.876	291.58
221.8	9.24166667	54.1878	58.3731	62.8817	415.722	447.831	470.773	18.3766	169.082	226.599	291.817
221.9	9.24583333	54.171	58.355	62.8622	415.593	447.692	471.191	18.3542	168.876	226.323	292.026
222	9.25000000	54.1542	58.3369	62.8427	415.464	447.554	471.582	18.3319	168.67	226.047	292.206
222.1	9.25416667	54.1374	58.3188	62.8232	415.335	447.415	471.946	18.3095	168.464	225.771	292.36
222.2	9.25833333	54.1206	58.3008	62.8038	415.207	447.276	472.286	18.2872	168.259	225.496	292.489
222.3	9.26250000	54.1038	58.2827	62.7843	415.078	447.138	472.601	18.2649	168.054	225.221	292.594
222.4	9.26666667	54.0871	58.2646	62.7648	414.949	446.999	472.894	18.2426	167.849	224.946	292.677
222.5	9.27083333	54.0703	58.2466	62.7454	414.821	446.861	473.166	18.2204	167.644	224.672	292.738
222.6	9.27500000	54.0535	58.2285	62.7259	414.692	446.722	473.417	18.1982	167.44	224.398	292.778
222.7	9.27916667	54.0368	58.2105	62.7065	414.564	446.584	473.648	18.176	167.235	224.125	292.799
222.8	9.28333333	54.02	58.1924	62.6871	414.435	446.445	473.861	18.1538	167.032	223.851	292.802
222.9	9.28750000	54.0033	58.1744	62.6676	414.307	446.307	474.057	18.1317	166.828	223.578	292.787
223	9.29166667	53.9866	58.1564	62.6482	414.178	446.168	474.235	18.1096	166.624	223.306	292.756
223.1	9.29583333	53.9698	58.1383	62.6288	414.05	446.03	474.398	18.0875	166.421	223.034	292.708
223.2	9.30000000	53.9531	58.1203	62.6094	413.922	445.892	474.546	18.0654	166.218	222.762	292.646
223.3	9.30416667	53.9364	58.1023	62.59	413.793	445.754	474.679	18.0434	166.016	222.49	292.569
223.4	9.30833333	53.9197	58.0843	62.5706	413.665	445.616	474.798	18.0214	165.813	222.219	292.479
223.5	9.31250000	53.903	58.0663	62.5512	413.537	445.477	474.905	17.9994	165.611	221.948	292.376
223.6	9.31666667	53.8862	58.0483	62.5318	413.409	445.339	474.999	17.9775	165.409	221.677	292.26
223.7	9.32083333	53.8695	58.0303	62.5124	413.281	445.201	475.081	17.9556	165.208	221.407	292.133
223.8	9.32500000	53.8528	58.0123	62.493	413.152	445.063	475.152	17.9337	165.006	221.137	291.995
223.9	9.32916667	53.8362	57.9943	62.4737	413.024	444.925	475.213	17.9118	164.805	220.867	291.847
224	9.33333333	53.8195	57.9764	62.4543	412.896	444.787	475.263	17.89	164.604	220.598	291.689
224.1	9.33750000	53.8028	57.9584	62.4349	412.768	444.65	475.303	17.8682	164.403	220.329	291.521
224.2	9.34166667	53.7861	57.9404	62.4156	412.64	444.512	475.335	17.8464	164.203	220.06	291.344
224.3	9.34583333	53.7694	57.9225	62.3963	412.513	444.374	475.357	17.8246	164.003	219.792	291.159
224.4	9.35000000	53.7528	57.9045	62.3769	412.385	444.236	475.372	17.8029	163.803	219.524	290.965
224.5	9.35416667	53.7361	57.8866	62.3576	412.257	444.099	475.378	17.7812	163.603	219.257	290.764
224.6	9.35833333	53.7195	57.8686	62.3382	412.129	443.961	475.377	17.7595	163.403	218.989	290.556
224.7	9.36250000	53.7028	57.8507	62.3189	412.001	443.823	475.369	17.7378	163.204	218.722	290.341
224.8	9.36666667	53.6862	57.8327	62.2996	411.874	443.686	475.354	17.7162	163.005	218.456	290.119
224.9	9.37083333	53.6695	57.8148	62.2803	411.746	443.548	475.333	17.6946	162.807	218.189	289.892
225	9.37500000	53.6529	57.7969	62.261	411.618	443.411	475.305	17.673	162.608	217.923	289.658
225.1	9.37916667	53.6363	57.779	62.2417	411.491	443.273	475.272	17.6515	162.41	217.657	289.419
225.2	9.38333333	53.6196	57.7611	62.2224	411.363	443.136	475.233	17.63	162.212	217.392	289.174
225.3	9.38750000	53.603	57.7432	62.2031	411.236	442.999	475.189	17.6085	162.014	217.127	288.925
225.4	9.39166667	53.5864	57.7253	62.1838	411.108	442.861	475.14	17.587	161.816	216.862	288.671
225.5	9.39583333	53.5698	57.7074	62.1646	410.981	442.724	475.086	17.5656	161.619	216.598	288.412
225.6	9.40000000	53.5532	57.6895	62.1453	410.853	442.587	475.028	17.5441	161.422	216.334	288.149
225.7	9.40416667	53.5366	57.6716	62.126	410.726	442.45	474.965	17.5228	161.225	216.07	287.882
225.8	9.40833333	53.52	57.6537	62.1068	410.599	442.312	474.898	17.5014	161.029	215.807	287.611
225.9	9.41250000	53.5034	57.6359	62.0875	410.472	442.175	474.827	17.48	160.832	215.543	287.337
226	9.41666667	53.4868	57.618	62.0683	410.344	442.038	474.753	17.4587	160.636	215.281	287.059
226.1	9.42083333	53.4702	57.6002	62.049	410.217	441.901	474.675	17.4375	160.44	215.018	286.779
226.2	9.42500000	53.4537	57.5823	62.0298	410.09	441.764	474.593	17.4162	160.245	214.756	286.495
226.3	9.42916667	53.4371	57.5644	62.0106	409.963	441.627	474.509	17.395	160.049	214.494	286.208
226.4	9.43333333	53.4205	57.5466	61.9914	409.836	441.491	474.421	17.3737	159.854	214.233	285.918
226.5	9.43750000	53.404	57.5288	61.9722	409.709	441.354	474.331	17.3526	159.659	213.971	285.626
226.6	9.44166667	53.3874	57.5109	61.9529	409.582	441.217	474.238	17.3314	159.465	213.711	285.332
226.7	9.44583333	53.3709	57.4931	61.9337	409.455	441.08	474.142	17.3103	159.27	213.45	285.035
226.8	9.45000000	53.3543	57.4753	61.9145	409.328	440.943	474.044	17.2892	159.076	213.19	284.736
226.9	9.45416667	53.3378	57.4575	61.8954	409.201	440.807	473.943	17.2681	158.882	212.93	284.436
227	9.45833333	53.3213	57.4397	61.8762	409.074	440.67	473.84	17.247	158.688	212.67	284.133
227.1	9.46250000	53.3047	57.4219	61.857	408.947	440.534	473.735	17.226	158.495	212.411	283.828
227.2	9.46666667	53.2882	57.4041	61.8378	408.821	440.397	473.628	17.205	158.302	212.152	283.522
227.3	9.47083333	53.2717	57.3863	61.8187	408.694	440.26	473.52	17.184	158.109	211.893	283.215
227.4	9.47500000	53.2552	57.3685	61.7995	408.567	440.124	473.409	17.1631	157.916	211.635	282.905
227.5	9.47916667	53.2387	57.3507	61.7803	408.441	439.988	473.297	17.1421	157.723	211.377	282.595
227.6	9.48333333	53.2222	57.3329	61.7612	408.314	439.851	473.183	17.1212	157.531	211.119	282.283
227.7	9.48750000	53.2057	57.3152	61.742	408.187	439.715	473.067	17.1004	157.339	210.862	281.97
227.8	9.49166667	53.1892	57.2974	61.7229	408.061	439.579	472.95	17.0795	157.147	210.605	281.655
227.9	9.49583333	53.1727	57.2796	61.7038	407.934	439.442	472.831	17.0587	156.956	210.348	281.34
228	9.50000000	53.1562	57.2619	61.6847	407.808	439.306	472.712	17.0379	156.764	210.091	281.024
228.1	9.50416667	53.1397	57.2441	61.6655	407.682	439.17	472.591	17.0171	156.573	209.835	280.707
228.2	9.50833333	53.1233	57.2264	61.6464	407.555	439.034	472.468	16.9964	156.382	209.579	280.389
228.3	9.51250000	53.1068	57.2087	61.6273	407.429	438.898	472.345	16.9757	156.191	209.324	280.07
228.4	9.51666667	53.0904	57.1909	61.6082	407.303	438.762	472.22	16.955	156.001	209.069	279.75
228.5	9.52083333	53.0739	57.1732	61.5891	407.176	438.626	472.095	16.9343	155.811	208.814	279.43
228.6	9.52500000	53.0574	57.1555	61.57	407.05	438.49	471.968	16.9136	155.621	208.559	279.109
228.7	9.52916667	53.041	57.1378	61.5509	406.924	438.354	471.841	16.893	155.431	208.305	278.788
228.8	9.53333333	53.0246	57.12	61.5319	406.798	438.218	471.713	16.8724	155.242	208.051	278.466
228.9	9.53750000	53.0081	57.1023	61.5128	406.672	438.082	471.584	16.8518	155.052	207.797	278.143
229	9.54166667	52.9917	57.0846	61.4937	406.546	437.946	471.454	16.8313	154.863	207.544	277.82
229.1	9.54583333	52.9753	57.067	61.4747	406.42	437.811	471.323	16.8108	154.674	207.291	277.497
229.2	9.55000000	52.9589	57.0493	61.4556	406.294	437.675	471.191	16.7903	154.486	207.038	277.173
229.3	9.55416667	52.9424	57.0316	61.4366	406.168	437.539	471.059	16.7698	154.298	206.786	276.849
229.4	9.55833333	52.926	57.0139	61.4175	406.042	437.404	470.927	16.7494	154.109	206.533	276.525
229.5	9.56250000	52.9096	56.9962	61.3985	405.916	437.268	470.793	16.7289	153.921	206.282	276.201
229.6	9.56666667	52.8932	56.9786	61.3795	405.79	437.133	470.66	16.7085	153.734	206.03	275.876
229.7	9.57083333	52.8768	56.9609	61.3604	405.665	436.997	470.525	16.6882	153.546	205.779	275.551
229.8	9.57500000	52.8604	56.9433	61.3414	405.539	436.862	470.39	16.6678	153.359	205.528	275.226
229.9	9.57916667	52.8441	56.9256	61.3224	405.413	436.726	470.255	16.6475	153.172	205.277	274.901
230	9.58333333	52.8277	56.908	61.3034	405.287	436.591	470.119	16.6272	152.985	205.027	274.575
230.1	9.58750000	52.8113	56.8903	61.2844	405.162	436.456	469.982	16.6069	152.799	204.777	274.25
230.2	9.59166667	52.7949	56.8727	61.2654	405.036	436.32	469.846	16.5867	152.613	204.528	273.924
230.3	9.59583333	52.7786	56.8551	61.2464	404.911	436.185	469.708	16.5665	152.427	204.278	273.599
230.4	9.60000000	52.7622	56.8374	61.2274	404.785	436.05	469.571	16.5463	152.241	204.029	273.273
230.5	9.60416667	52.7459	56.8198	61.2084	404.66	435.915	469.433	16.5261	152.055	203.78	272.948
230.6	9.60833333	52.7295	56.8022	61.1895	404.534	435.78	469.295	16.5059	151.87	203.532	272.622
230.7	9.61250000	52.7132	56.7846	61.1705	404.409	435.645	469.156	16.4858	151.684	203.284	272.297
230.8	9.61666667	52.6968	56.767	61.1515	404.284	435.509	469.018	16.4657	151.5	203.036	271.971
230.9	9.62083333	52.6805	56.7494	61.1326	404.158	435.374	468.878	16.4456	151.315	202.788	271.646
231	9.62500000	52.6642	56.7318	61.1136	404.033	435.24	468.739	16.4256	151.13	202.541	271.321
231.1	9.62916667	52.6478	56.7142	61.0947	403.908	435.105	468.599	16.4056	150.946	202.294	270.996
231.2	9.63333333	52.6315	56.6967	61.0758	403.783	434.97	468.46	16.3856	150.762	202.047	270.671
231.3	9.63750000	52.6152	56.6791	61.0568	403.657	434.835	468.32	16.3656	150.578	201.801	270.346
231.4	9.64166667	52.5989	56.6615	61.0379	403.532	434.7	468.179	16.3456	150.395	201.555	270.021
231.5	9.64583333	52.5826	56.644	61.019	403.407	434.565	468.039	16.3257	150.211	201.309	269.697
231.6	9.65000000	52.5663	56.6264	61.0001	403.282	434.431	467.898	16.3058	150.028	201.064	269.372
231.7	9.65416667	52.55	56.6088	60.9812	403.157	434.296	467.757	16.2859	149.845	200.819	269.048
231.8	9.65833333	52.5337	56.5913	60.9623	403.032	434.161	467.616	16.2661	149.662	200.574	268.724
231.9	9.66250000	52.5174	56.5738	60.9434	402.907	434.027	467.475	16.2462	149.48	200.329	268.4
232	9.66666667	52.5012	56.5562	60.9245	402.782	433.892	467.334	16.2264	149.298	200.085	268.076
232.1	9.67083333	52.4849	56.5387	60.9056	402.658	433.758	467.193	16.2066	149.116	199.841	267.753
232.2	9.67500000	52.4686	56.5212	60.8867	402.533	433.623	467.051	16.1869	148.934	199.597	267.43
232.3	9.67916667	52.4524	56.5036	60.8679	402.408	433.489	466.909	16.1671	148.752	199.354	267.107
232.4	9.68333333	52.4361	56.4861	60.849	402.283	433.355	466.768	16.1474	148.571	199.111	266.784
232.5	9.68750000	52.4198	56.4686	60.8301	402.159	433.22	466.626	16.1277	148.39	198.868	266.462
232.6	9.69166667	52.4036	56.4511	60.8113	402.034	433.086	466.484	16.1081	148.209	198.626	266.139
232.7	9.69583333	52.3874	56.4336	60.7924	401.909	432.952	466.342	16.0884	148.028	198.384	265.818
232.8	9.70000000	52.3711	56.4161	60.7736	401.785	432.818	466.2	16.0688	147.848	198.142	265.496
232.9	9.70416667	52.3549	56.3986	60.7547	401.66	432.684	466.058	16.0492	147.667	197.9	265.174
233	9.70833333	52.3387	56.3812	60.7359	401.536	432.549	465.915	16.0297	147.487	197.659	264.853
233.1	9.71250000	52.3224	56.3637	60.7171	401.411	432.415	465.773	16.0101	147.308	197.418	264.533
233.2	9.71666667	52.3062	56.3462	60.6983	401.287	432.281	465.631	15.9906	147.128	197.177	264.212
233.3	9.72083333	52.29	56.3288	60.6795	401.163	432.147	465.488	15.9711	146.949	196.937	263.892
233.4	9.72500000	52.2738	56.3113	60.6606	401.038	432.013	465.346	15.9516	146.769	196.697	263.572
233.5	9.72916667	52.2576	56.2938	60.6418	400.914	431.879	465.203	15.9322	146.59	196.457	263.252
233.6	9.73333333	52.2414	56.2764	60.6231	400.79	431.746	465.061	15.9127	146.412	196.217	262.933
233.7	9.73750000	52.2252	56.259	60.6043	400.665	431.612	464.918	15.8933	146.233	195.978	262.614
233.8	9.74166667	52.209	56.2415	60.5855	400.541	431.478	464.775	15.874	146.055	195.739	262.295
233.9	9.74583333	52.1928	56.2241	60.5667	400.417	431.344	464.633	15.8546	145.877	195.5	261.977
234	9.75000000	52.1767	56.2067	60.5479	400.293	431.211	464.49	15.8353	145.699	195.262	261.659
234.1	9.75416667	52.1605	56.1892	60.5292	400.169	431.077	464.347	15.816	145.521	195.024	261.341
234.2	9.75833333	52.1443	56.1718	60.5104	400.045	430.943	464.205	15.7967	145.344	194.786	261.023
234.3	9.76250000	52.1282	56.1544	60.4916	399.921	430.81	464.062	15.7774	145.167	194.549	260.706
234.4	9.76666667	52.112	56.137	60.4729	399.797	430.676	463.919	15.7582	144.99	194.311	260.389
234.5	9.77083333	52.0958	56.1196	60.4541	399.673	430.543	463.776	15.739	144.813	194.075	260.073
234.6	9.77500000	52.0797	56.1022	60.4354	399.549	430.409	463.634	15.7198	144.636	193.838	259.757
234.7	9.77916667	52.0636	56.0848	60.4167	399.425	430.276	463.491	15.7006	144.46	193.602	259.441
234.8	9.78333333	52.0474	56.0674	60.3979	399.301	430.143	463.348	15.6815	144.284	193.366	259.126
234.9	9.78750000	52.0313	56.0501	60.3792	399.178	430.009	463.205	15.6624	144.108	193.13	258.811
235	9.79166667	52.0152	56.0327	60.3605	399.054	429.876	463.063	15.6433	143.932	192.894	258.496
235.1	9.79583333	51.999	56.0153	60.3418	398.93	429.743	462.92	15.6242	143.757	192.659	258.181
235.2	9.80000000	51.9829	55.998	60.3231	398.807	429.609	462.777	15.6051	143.581	192.424	257.867
235.3	9.80416667	51.9668	55.9806	60.3044	398.683	429.476	462.634	15.5861	143.406	192.19	257.554
235.4	9.80833333	51.9507	55.9632	60.2857	398.559	429.343	462.492	15.5671	143.232	191.955	257.24
235.5	9.81250000	51.9346	55.9459	60.267	398.436	429.21	462.349	15.5481	143.057	191.721	256.927
235.6	9.81666667	51.9185	55.9286	60.2483	398.312	429.077	462.206	15.5292	142.882	191.488	256.615
235.7	9.82083333	51.9024	55.9112	60.2297	398.189	428.944	462.064	15.5102	142.708	191.254	256.302
235.8	9.82500000	51.8863	55.8939	60.211	398.065	428.811	461.921	15.4913	142.534	191.021	255.99
235.9	9.82916667	51.8702	55.8766	60.1923	397.942	428.678	461.778	15.4724	142.361	190.788	255.679
236	9.83333333	51.8542	55.8593	60.1737	397.819	428.545	461.636	15.4536	142.187	190.555	255.368
236.1	9.83750000	51.8381	55.8419	60.155	397.695	428.413	461.493	15.4347	142.014	190.323	255.057
236.2	9.84166667	51.822	55.8246	60.1364	397.572	428.28	461.35	15.4159	141.84	190.091	254.746
236.3	9.84583333	51.806	55.8073	60.1178	397.449	428.147	461.208	15.3971	141.667	189.859	254.436
236.4	9.85000000	51.7899	55.79	60.0991	397.326	428.014	461.065	15.3783	141.495	189.628	254.126
236.5	9.85416667	51.7738	55.7727	60.0805	397.203	427.882	460.923	15.3596	141.322	189.396	253.817
236.6	9.85833333	51.7578	55.7555	60.0619	397.08	427.749	460.78	15.3409	141.15	189.166	253.508
236.7	9.86250000	51.7418	55.7382	60.0433	396.956	427.616	460.638	15.3222	140.978	188.935	253.199
236.8	9.86666667	51.7257	55.7209	60.0246	396.833	427.484	460.495	15.3035	140.806	188.705	252.89
236.9	9.87083333	51.7097	55.7036	60.006	396.71	427.351	460.353	15.2848	140.634	188.474	252.582
237	9.87500000	51.6937	55.6864	59.9874	396.587	427.219	460.21	15.2662	140.463	188.245	252.275
237.1	9.87916667	51.6776	55.6691	59.9688	396.465	427.086	460.068	15.2476	140.292	188.015	251.967
237.2	9.88333333	51.6616	55.6518	59.9503	396.342	426.954	459.926	15.229	140.12	187.786	251.661
237.3	9.88750000	51.6456	55.6346	59.9317	396.219	426.822	459.783	15.2104	139.95	187.557	251.354
237.4	9.89166667	51.6296	55.6173	59.9131	396.096	426.689	459.641	15.1919	139.779	187.328	251.048
237.5	9.89583333	51.6136	55.6001	59.8945	395.973	426.557	459.499	15.1733	139.609	187.1	250.742
237.6	9.90000000	51.5976	55.5829	59.876	395.85	426.425	459.357	15.1548	139.438	186.872	250.436
237.7	9.90416667	51.5816	55.5656	59.8574	395.728	426.293	459.215	15.1364	139.268	186.644	250.131
237.8	9.90833333	51.5656	55.5484	59.8389	395.605	426.161	459.072	15.1179	139.099	186.416	249.826
237.9	9.91250000	51.5496	55.5312	59.8203	395.483	426.029	458.93	15.0995	138.929	186.189	249.522
238	9.91666667	51.5337	55.514	59.8018	395.36	425.897	458.788	15.0811	138.76	185.962	249.218
238.1	9.92083333	51.5177	55.4968	59.7832	395.237	425.765	458.646	15.0627	138.59	185.735	248.914
238.2	9.92500000	51.5017	55.4796	59.7647	395.115	425.633	458.504	15.0443	138.421	185.509	248.611
238.3	9.92916667	51.4858	55.4624	59.7462	394.992	425.501	458.362	15.026	138.253	185.283	248.308
238.4	9.93333333	51.4698	55.4452	59.7277	394.87	425.369	458.22	15.0077	138.084	185.057	248.005
238.5	9.93750000	51.4538	55.428	59.7091	394.748	425.237	458.078	14.9894	137.916	184.831	247.703
238.6	9.94166667	51.4379	55.4108	59.6906	394.625	425.105	457.937	14.9711	137.748	184.606	247.401
238.7	9.94583333	51.422	55.3937	59.6721	394.503	424.973	457.795	14.9528	137.58	184.381	247.1
238.8	9.95000000	51.406	55.3765	59.6536	394.381	424.842	457.653	14.9346	137.412	184.156	246.799
238.9	9.95416667	51.3901	55.3593	59.6352	394.258	424.71	457.511	14.9164	137.244	183.931	246.498
239	9.95833333	51.3742	55.3422	59.6167	394.136	424.578	457.37	14.8982	137.077	183.707	246.197
239.1	9.96250000	51.3582	55.325	59.5982	394.014	424.447	457.228	14.88	136.91	183.483	245.897
239.2	9.96666667	51.3423	55.3079	59.5797	393.892	424.315	457.086	14.8619	136.743	183.259	245.598
239.3	9.97083333	51.3264	55.2907	59.5612	393.77	424.184	456.945	14.8438	136.576	183.036	245.298
239.4	9.97500000	51.3105	55.2736	59.5428	393.648	424.052	456.803	14.8257	136.41	182.813	244.999
239.5	9.97916667	51.2946	55.2565	59.5243	393.526	423.921	456.662	14.8076	136.243	182.59	244.701
239.6	9.98333333	51.2787	55.2393	59.5059	393.404	423.789	456.52	14.7895	136.077	182.367	244.402
239.7	9.98750000	51.2628	55.2222	59.4874	393.282	423.658	456.379	14.7715	135.911	182.145	244.104
239.8	9.99166667	51.2469	55.2051	59.469	393.16	423.527	456.237	14.7535	135.746	181.923	243.807
239.9	9.99583333	51.231	55.188	59.4506	393.038	423.395	456.096	14.7355	135.58	181.701	243.51
240	10.00000000	51.2151	55.1709	59.4321	392.916	423.264	455.955	14.7175	135.415	181.479	243.213
240.1	10.00416667	51.1993	55.1538	59.4137	392.794	423.133	455.814	14.6996	135.25	181.258	242.916
240.2	10.00833333	51.1834	55.1367	59.3953	402.547	423.002	455.672	14.6817	144.957	181.037	242.62
240.3	10.01250000	51.1675	55.1196	59.3769	411.689	422.871	455.531	14.6638	154.043	180.816	242.325
240.4	10.01666667	51.1517	55.1025	59.3585	420.377	422.74	455.39	14.6459	162.666	180.596	242.029
240.5	10.02083333	51.1358	55.0854	59.3401	428.632	422.609	455.249	14.628	170.85	180.376	241.734
240.6	10.02500000	51.12	55.0684	59.3217	436.476	422.478	455.108	14.6102	178.614	180.156	241.439
240.7	10.02916667	51.1041	55.0513	59.3033	443.929	422.347	454.967	14.5924	185.981	179.936	241.145
240.8	10.03333333	51.0883	55.0342	59.2849	451.009	422.216	454.826	14.5746	192.969	179.717	240.851
240.9	10.03750000	51.0724	55.0172	59.2666	457.736	422.085	454.685	14.5568	199.596	179.498	240.557
241	10.04166667	51.0566	55.0001	59.2482	464.125	421.954	454.544	14.5391	205.882	179.279	240.264
241.1	10.04583333	51.0408	54.9831	59.2298	470.194	421.823	454.403	14.5214	211.841	179.06	239.971
241.2	10.05000000	51.025	54.966	59.2115	475.959	421.693	454.262	14.5036	217.49	178.842	239.679
241.3	10.05416667	51.0092	54.949	59.1931	481.433	421.562	454.122	14.486	222.844	178.624	239.387
241.4	10.05833333	50.9933	54.932	59.1748	486.632	421.431	453.981	14.4683	227.918	178.406	239.095
241.5	10.06250000	50.9775	54.9149	59.1564	491.568	421.301	453.84	14.4507	232.725	178.189	238.803
241.6	10.06666667	50.9617	54.8979	59.1381	496.255	421.17	453.7	14.433	237.278	177.971	238.512
241.7	10.07083333	50.9459	54.8809	59.1198	500.705	421.039	453.559	14.4154	241.59	177.754	238.221
241.8	10.07500000	50.9302	54.8639	59.1014	504.928	420.909	453.418	14.3979	245.672	177.538	237.931
241.9	10.07916667	50.9144	54.8469	59.0831	508.937	420.779	453.278	14.3803	249.536	177.321	237.641
242	10.08333333	50.8986	54.8299	59.0648	512.742	420.648	453.137	14.3628	253.192	177.105	237.351
242.1	10.08750000	50.8828	54.8129	59.0465	516.352	420.518	452.997	14.3453	256.651	176.889	237.062
242.2	10.09166667	50.867	54.7959	59.0282	519.778	420.387	452.857	14.3278	259.922	176.673	236.773
242.3	10.09583333	50.8513	54.7789	59.0099	523.027	420.257	452.716	14.3103	263.014	176.458	236.484
242.4	10.10000000	50.8355	54.7619	58.9916	526.109	420.127	452.576	14.2929	265.936	176.243	236.196
242.5	10.10416667	50.8198	54.745	58.9733	529.033	419.997	452.436	14.2754	268.697	176.028	235.908
242.6	10.10833333	50.804	54.728	58.955	531.804	419.866	452.296	14.258	271.303	175.813	235.62
242.7	10.11250000	50.7883	54.711	58.9368	534.432	419.736	452.155	14.2406	273.764	175.599	235.333
242.8	10.11666667	50.7725	54.6941	58.9185	536.923	419.606	452.015	14.2233	276.085	175.385	235.046
242.9	10.12083333	50.7568	54.6771	58.9002	539.284	419.476	451.875	14.2059	278.275	175.171	234.759
243	10.12500000	50.741	54.6602	58.882	541.52	419.346	451.735	14.1886	280.338	174.957	234.473
243.1	10.12916667	50.7253	54.6432	58.8637	543.639	419.216	451.595	14.1713	282.282	174.744	234.187
243.2	10.13333333	50.7096	54.6263	58.8455	545.646	419.086	451.455	14.154	284.112	174.531	233.902
243.3	10.13750000	50.6939	54.6094	58.8273	547.546	418.956	451.315	14.1368	285.834	174.318	233.617
243.4	10.14166667	50.6782	54.5924	58.809	549.344	418.826	451.175	14.1195	287.452	174.106	233.332
243.5	10.14583333	50.6625	54.5755	58.7908	551.046	418.697	451.035	14.1023	288.973	173.893	233.047
243.6	10.15000000	50.6468	54.5586	58.7726	552.657	418.567	450.896	14.0851	290.401	173.681	232.763
243.7	10.15416667	50.6311	54.5417	58.7543	554.18	418.437	450.756	14.068	291.741	173.47	232.479
243.8	10.15833333	50.6154	54.5248	58.7361	555.619	418.307	450.616	14.0508	292.996	173.258	232.196
243.9	10.16250000	50.5997	54.5079	58.7179	556.98	418.178	450.477	14.0337	294.171	173.047	231.913
244	10.16666667	50.584	54.491	58.6997	558.266	418.048	450.337	14.0166	295.27	172.836	231.63
244.1	10.17083333	50.5683	54.4741	58.6815	559.48	417.919	450.197	13.9995	296.296	172.625	231.348
244.2	10.17500000	50.5526	54.4572	58.6633	560.626	417.789	450.058	13.9824	297.254	172.415	231.066
244.3	10.17916667	50.537	54.4403	58.6452	561.708	417.66	449.918	13.9654	298.146	172.204	230.784
244.4	10.18333333	50.5213	54.4235	58.627	562.728	417.53	449.779	13.9483	298.976	171.995	230.503
244.5	10.18750000	50.5056	54.4066	58.6088	563.689	417.401	449.64	13.9313	299.747	171.785	230.221
244.6	10.19166667	50.49	54.3897	58.5907	564.595	417.271	449.5	13.9143	300.461	171.575	229.941
244.7	10.19583333	50.4743	54.3729	58.5725	565.448	417.142	449.361	13.8974	301.122	171.366	229.66
244.8	10.20000000	50.4587	54.356	58.5543	566.25	417.013	449.222	13.8804	301.733	171.157	229.38
244.9	10.20416667	50.4431	54.3392	58.5362	567.005	416.883	449.082	13.8635	302.294	170.949	229.101
245	10.20833333	50.4274	54.3223	58.518	567.714	416.754	448.943	13.8466	302.81	170.74	228.821
245.1	10.21250000	50.4118	54.3055	58.4999	568.379	416.625	448.804	13.8297	303.282	170.532	228.542
245.2	10.21666667	50.3962	54.2887	58.4818	569.003	416.496	448.665	13.8129	303.712	170.324	228.264
245.3	10.22083333	50.3806	54.2718	58.4636	569.589	416.367	448.526	13.796	304.103	170.116	227.986
245.4	10.22500000	50.3649	54.255	58.4455	570.136	416.238	448.387	13.7792	304.456	169.909	227.708
245.5	10.22916667	50.3493	54.2382	58.4274	570.649	416.109	448.248	13.7624	304.774	169.702	227.43
245.6	10.23333333	50.3337	54.2214	58.4093	571.128	415.98	448.109	13.7456	305.058	169.495	227.153
245.7	10.23750000	50.3181	54.2046	58.3912	571.574	415.851	447.97	13.7289	305.309	169.288	226.876
245.8	10.24166667	50.3025	54.1878	58.3731	571.99	415.722	447.831	13.7121	305.529	169.082	226.599
245.9	10.24583333	50.2869	54.171	58.355	572.377	415.593	447.692	13.6954	305.721	168.876	226.323
246	10.25000000	50.2713	54.1542	58.3369	572.736	415.464	447.554	13.6787	305.885	168.67	226.047
246.1	10.25416667	50.2558	54.1374	58.3188	573.069	415.335	447.415	13.662	306.022	168.464	225.771
246.2	10.25833333	50.2402	54.1206	58.3008	573.377	415.207	447.276	13.6454	306.134	168.259	225.496
246.3	10.26250000	50.2246	54.1038	58.2827	573.661	415.078	447.138	13.6287	306.223	168.054	225.221
246.4	10.26666667	50.209	54.0871	58.2646	573.923	414.949	446.999	13.6121	306.289	167.849	224.946
246.5	10.27083333	50.1935	54.0703	58.2466	574.163	414.821	446.861	13.5955	306.333	167.644	224.672
246.6	10.27500000	50.1779	54.0535	58.2285	574.383	414.692	446.722	13.5789	306.357	167.44	224.398
246.7	10.27916667	50.1624	54.0368	58.2105	574.583	414.564	446.584	13.5624	306.362	167.235	224.125
246.8	10.28333333	50.1468	54.02	58.1924	574.765	414.435	446.445	13.5459	306.348	167.032	223.851
246.9	10.28750000	50.1313	54.0033	58.1744	574.929	414.307	446.307	13.5293	306.316	166.828	223.578
247	10.29166667	50.1157	53.9866	58.1564	575.077	414.178	446.168	13.5128	306.268	166.624	223.306
247.1	10.29583333	50.1002	53.9698	58.1383	575.208	414.05	446.03	13.4964	306.205	166.421	223.034
247.2	10.30000000	50.0847	53.9531	58.1203	575.324	413.922	445.892	13.4799	306.126	166.218	222.762
247.3	10.30416667	50.0692	53.9364	58.1023	575.426	413.793	445.754	13.4635	306.033	166.016	222.49
247.4	10.30833333	50.0536	53.9197	58.0843	575.515	413.665	445.616	13.4471	305.926	165.813	222.219
247.5	10.31250000	50.0381	53.903	58.0663	575.59	413.537	445.477	13.4307	305.806	165.611	221.948
247.6	10.31666667	50.0226	53.8862	58.0483	575.653	413.409	445.339	13.4143	305.675	165.409	221.677
247.7	10.32083333	50.0071	53.8695	58.0303	575.704	413.281	445.201	13.3979	305.531	165.208	221.407
247.8	10.32500000	49.9916	53.8528	58.0123	575.744	413.152	445.063	13.3816	305.377	165.006	221.137
247.9	10.32916667	49.9761	53.8362	57.9943	575.773	413.024	444.925	13.3653	305.212	164.805	220.867
248	10.33333333	49.9606	53.8195	57.9764	575.792	412.896	444.787	13.349	305.038	164.604	220.598
248.1	10.33750000	49.9451	53.8028	57.9584	575.801	412.768	444.65	13.3327	304.853	164.403	220.329
248.2	10.34166667	49.9297	53.7861	57.9404	575.802	412.64	444.512	13.3165	304.66	164.203	220.06
248.3	10.34583333	49.9142	53.7694	57.9225	575.793	412.513	444.374	13.3002	304.459	164.003	219.792
248.4	10.35000000	49.8987	53.7528	57.9045	575.776	412.385	444.236	13.284	304.249	163.803	219.524
248.5	10.35416667	49.8832	53.7361	57.8866	575.752	412.257	444.099	13.2678	304.032	163.603	219.257
248.6	10.35833333	49.8678	53.7195	57.8686	575.72	412.129	443.961	13.2516	303.808	163.403	218.989
248.7	10.36250000	49.8523	53.7028	57.8507	575.68	412.001	443.823	13.2355	303.577	163.204	218.722
248.8	10.36666667	49.8369	53.6862	57.8327	575.634	411.874	443.686	13.2193	303.339	163.005	218.456
248.9	10.37083333	49.8214	53.6695	57.8148	575.582	411.746	443.548	13.2032	303.095	162.807	218.189
249	10.37500000	49.806	53.6529	57.7969	575.523	411.618	443.411	13.1871	302.845	162.608	217.923
249.1	10.37916667	49.7906	53.6363	57.779	575.459	411.491	443.273	13.171	302.59	162.41	217.657
249.2	10.38333333	49.7751	53.6196	57.7611	575.389	411.363	443.136	13.155	302.329	162.212	217.392
249.3	10.38750000	49.7597	53.603	57.7432	575.314	411.236	442.999	13.1389	302.064	162.014	217.127
249.4	10.39166667	49.7443	53.5864	57.7253	575.234	411.108	442.861	13.1229	301.793	161.816	216.862
249.5	10.39583333	49.7288	53.5698	57.7074	575.149	410.981	442.724	13.1069	301.519	161.619	216.598
249.6	10.40000000	49.7134	53.5532	57.6895	575.059	410.853	442.587	13.0909	301.24	161.422	216.334
249.7	10.40416667	49.698	53.5366	57.6716	574.965	410.726	442.45	13.075	300.957	161.225	216.07
249.8	10.40833333	49.6826	53.52	57.6537	574.868	410.599	442.312	13.059	300.67	161.029	215.807
249.9	10.41250000	49.6672	53.5034	57.6359	574.766	410.472	442.175	13.0431	300.38	160.832	215.543
250	10.41666667	49.6518	53.4868	57.618	574.66	410.344	442.038	13.0272	300.087	160.636	215.281
250.1	10.42083333	49.6364	53.4702	57.6002	574.551	410.217	441.901	13.0113	299.79	160.44	215.018
250.2	10.42500000	49.6211	53.4537	57.5823	574.439	410.09	441.764	12.9955	299.49	160.245	214.756
250.3	10.42916667	49.6057	53.4371	57.5644	574.324	409.963	441.627	12.9796	299.187	160.049	214.494
250.4	10.43333333	49.5903	53.4205	57.5466	574.205	409.836	441.491	12.9638	298.882	159.854	214.233
250.5	10.43750000	49.5749	53.404	57.5288	574.084	409.709	441.354	12.948	298.574	159.659	213.971
250.6	10.44166667	49.5596	53.3874	57.5109	573.96	409.582	441.217	12.9322	298.264	159.465	213.711
250.7	10.44583333	49.5442	53.3709	57.4931	573.833	409.455	441.08	12.9164	297.952	159.27	213.45
250.8	10.45000000	49.5288	53.3543	57.4753	573.704	409.328	440.943	12.9007	297.637	159.076	213.19
250.9	10.45416667	49.5135	53.3378	57.4575	573.572	409.201	440.807	12.885	297.321	158.882	212.93
251	10.45833333	49.4981	53.3213	57.4397	573.439	409.074	440.67	12.8692	297.002	158.688	212.67
251.1	10.46250000	49.4828	53.3047	57.4219	573.303	408.947	440.534	12.8536	296.682	158.495	212.411
251.2	10.46666667	49.4675	53.2882	57.4041	573.165	408.821	440.397	12.8379	296.36	158.302	212.152
251.3	10.47083333	49.4521	53.2717	57.3863	573.026	408.694	440.26	12.8222	296.037	158.109	211.893
251.4	10.47500000	49.4368	53.2552	57.3685	572.884	408.567	440.124	12.8066	295.712	157.916	211.635
251.5	10.47916667	49.4215	53.2387	57.3507	572.741	408.441	439.988	12.791	295.386	157.723	211.377
251.6	10.48333333	49.4062	53.2222	57.3329	572.596	408.314	439.851	12.7754	295.058	157.531	211.119
251.7	10.48750000	49.3909	53.2057	57.3152	572.45	408.187	439.715	12.7598	294.73	157.339	210.862
251.8	10.49166667	49.3755	53.1892	57.2974	572.302	408.061	439.579	12.7443	294.4	157.147	210.605
251.9	10.49583333	49.3602	53.1727	57.2796	572.152	407.934	439.442	12.7287	294.069	156.956	210.348
252	10.50000000	49.3449	53.1562	57.2619	572.002	407.808	439.306	12.7132	293.737	156.764	210.091
252.1	10.50416667	49.3296	53.1397	57.2441	571.85	407.682	439.17	12.6977	293.404	156.573	209.835
252.2	10.50833333	49.3144	53.1233	57.2264	571.697	407.555	439.034	12.6822	293.071	156.382	209.579
252.3	10.51250000	49.2991	53.1068	57.2087	571.543	407.429	438.898	12.6667	292.737	156.191	209.324
252.4	10.51666667	49.2838	53.0904	57.1909	571.388	407.303	438.762	12.6513	292.402	156.001	209.069
252.5	10.52083333	49.2685	53.0739	57.1732	571.231	407.176	438.626	12.6359	292.066	155.811	208.814
252.6	10.52500000	49.2532	53.0574	57.1555	571.074	407.05	438.49	12.6205	291.73	155.621	208.559
252.7	10.52916667	49.238	53.041	57.1378	570.916	406.924	438.354	12.6051	291.393	155.431	208.305
252.8	10.53333333	49.2227	53.0246	57.12	570.757	406.798	438.218	12.5897	291.055	155.242	208.051
252.9	10.53750000	49.2075	53.0081	57.1023	570.597	406.672	438.082	12.5744	290.718	155.052	207.797
253	10.54166667	49.1922	52.9917	57.0846	570.436	406.546	437.946	12.559	290.379	154.863	207.544
253.1	10.54583333	49.177	52.9753	57.067	570.275	406.42	437.811	12.5437	290.041	154.674	207.291
253.2	10.55000000	49.1617	52.9589	57.0493	570.113	406.294	437.675	12.5284	289.702	154.486	207.038
253.3	10.55416667	49.1465	52.9424	57.0316	569.95	406.168	437.539	12.5132	289.362	154.298	206.786
253.4	10.55833333	49.1312	52.926	57.0139	569.787	406.042	437.404	12.4979	289.023	154.109	206.533
253.5	10.56250000	49.116	52.9096	56.9962	569.623	405.916	437.268	12.4827	288.683	153.921	206.282
253.6	10.56666667	49.1008	52.8932	56.9786	569.458	405.79	437.133	12.4674	288.343	153.734	206.03
253.7	10.57083333	49.0856	52.8768	56.9609	569.293	405.665	436.997	12.4522	288.003	153.546	205.779
253.8	10.57500000	49.0704	52.8604	56.9433	569.128	405.539	436.862	12.4371	287.663	153.359	205.528
253.9	10.57916667	49.0551	52.8441	56.9256	568.962	405.413	436.726	12.4219	287.322	153.172	205.277
254	10.58333333	49.0399	52.8277	56.908	568.795	405.287	436.591	12.4067	286.982	152.985	205.027
254.1	10.58750000	49.0247	52.8113	56.8903	568.628	405.162	436.456	12.3916	286.641	152.799	204.777
254.2	10.59166667	49.0096	52.7949	56.8727	568.461	405.036	436.32	12.3765	286.301	152.613	204.528
254.3	10.59583333	48.9944	52.7786	56.8551	568.293	404.911	436.185	12.3614	285.96	152.427	204.278
254.4	10.60000000	48.9792	52.7622	56.8374	568.125	404.785	436.05	12.3463	285.62	152.241	204.029
254.5	10.60416667	48.964	52.7459	56.8198	567.957	404.66	435.915	12.3313	285.279	152.055	203.78
254.6	10.60833333	48.9488	52.7295	56.8022	567.788	404.534	435.78	12.3163	284.939	151.87	203.532
254.7	10.61250000	48.9336	52.7132	56.7846	567.619	404.409	435.645	12.3012	284.598	151.684	203.284
254.8	10.61666667	48.9185	52.6968	56.767	567.45	404.284	435.509	12.2862	284.258	151.5	203.036
254.9	10.62083333	48.9033	52.6805	56.7494	567.28	404.158	435.374	12.2713	283.917	151.315	202.788
255	10.62500000	48.8882	52.6642	56.7318	567.11	404.033	435.24	12.2563	283.577	151.13	202.541
255.1	10.62916667	48.873	52.6478	56.7142	566.94	403.908	435.105	12.2414	283.237	150.946	202.294
255.2	10.63333333	48.8579	52.6315	56.6967	566.77	403.783	434.97	12.2264	282.897	150.762	202.047
255.3	10.63750000	48.8427	52.6152	56.6791	566.599	403.657	434.835	12.2115	282.557	150.578	201.801
255.4	10.64166667	48.8276	52.5989	56.6615	566.428	403.532	434.7	12.1966	282.218	150.395	201.555
255.5	10.64583333	48.8124	52.5826	56.644	566.258	403.407	434.565	12.1818	281.878	150.211	201.309
255.6	10.65000000	48.7973	52.5663	56.6264	566.086	403.282	434.431	12.1669	281.539	150.028	201.064
255.7	10.65416667	48.7822	52.55	56.6088	565.915	403.157	434.296	12.1521	281.2	149.845	200.819
255.8	10.65833333	48.7671	52.5337	56.5913	565.744	403.032	434.161	12.1373	280.861	149.662	200.574
255.9	10.66250000	48.7519	52.5174	56.5738	565.572	402.907	434.027	12.1225	280.522	149.48	200.329
256	10.66666667	48.7368	52.5012	56.5562	565.401	402.782	433.892	12.1077	280.184	149.298	200.085
256.1	10.67083333	48.7217	52.4849	56.5387	565.229	402.658	433.758	12.0929	279.846	149.116	199.841
256.2	10.67500000	48.7066	52.4686	56.5212	565.057	402.533	433.623	12.0782	279.508	148.934	199.597
256.3	10.67916667	48.6915	52.4524	56.5036	564.885	402.408	433.489	12.0635	279.17	148.752	199.354
256.4	10.68333333	48.6764	52.4361	56.4861	564.713	402.283	433.355	12.0487	278.833	148.571	199.111
256.5	10.68750000	48.6614	52.4198	56.4686	564.541	402.159	433.22	12.0341	278.496	148.39	198.868
256.6	10.69166667	48.6463	52.4036	56.4511	564.368	402.034	433.086	12.0194	278.159	148.209	198.626
256.7	10.69583333	48.6312	52.3874	56.4336	564.196	401.909	432.952	12.0047	277.822	148.028	198.384
256.8	10.70000000	48.6161	52.3711	56.4161	564.023	401.785	432.818	11.9901	277.486	147.848	198.142
256.9	10.70416667	48.6011	52.3549	56.3986	563.851	401.66	432.684	11.9755	277.15	147.667	197.9
257	10.70833333	48.586	52.3387	56.3812	563.678	401.536	432.549	11.9609	276.814	147.487	197.659
257.1	10.71250000	48.5709	52.3224	56.3637	563.506	401.411	432.415	11.9463	276.479	147.308	197.418
257.2	10.71666667	48.5559	52.3062	56.3462	563.333	401.287	432.281	11.9317	276.144	147.128	197.177
257.3	10.72083333	48.5408	52.29	56.3288	563.16	401.163	432.147	11.9172	275.809	146.949	196.937
257.4	10.72500000	48.5258	52.2738	56.3113	562.988	401.038	432.013	11.9026	275.474	146.769	196.697
257.5	10.72916667	48.5107	52.2576	56.2938	562.815	400.914	431.879	11.8881	275.14	146.59	196.457
257.6	10.73333333	48.4957	52.2414	56.2764	562.642	400.79	431.746	11.8736	274.806	146.412	196.217
257.7	10.73750000	48.4807	52.2252	56.259	562.469	400.665	431.612	11.8592	274.473	146.233	195.978
257.8	10.74166667	48.4656	52.209	56.2415	562.296	400.541	431.478	11.8447	274.14	146.055	195.739
257.9	10.74583333	48.4506	52.1928	56.2241	562.123	400.417	431.344	11.8303	273.807	145.877	195.5
258	10.75000000	48.4356	52.1767	56.2067	561.951	400.293	431.211	11.8158	273.474	145.699	195.262
258.1	10.75416667	48.4206	52.1605	56.1892	561.778	400.169	431.077	11.8014	273.142	145.521	195.024
258.2	10.75833333	48.4056	52.1443	56.1718	561.605	400.045	430.943	11.787	272.81	145.344	194.786
258.3	10.76250000	48.3906	52.1282	56.1544	561.432	399.921	430.81	11.7727	272.479	145.167	194.549
258.4	10.76666667	48.3756	52.112	56.137	561.259	399.797	430.676	11.7583	272.148	144.99	194.311
258.5	10.77083333	48.3606	52.0958	56.1196	561.086	399.673	430.543	11.744	271.817	144.813	194.075
258.6	10.77500000	48.3456	52.0797	56.1022	560.913	399.549	430.409	11.7297	271.487	144.636	193.838
258.7	10.77916667	48.3306	52.0636	56.0848	560.74	399.425	430.276	11.7154	271.157	144.46	193.602
258.8	10.78333333	48.3156	52.0474	56.0674	560.567	399.301	430.143	11.7011	270.827	144.284	193.366
258.9	10.78750000	48.3007	52.0313	56.0501	560.394	399.178	430.009	11.6868	270.497	144.108	193.13
259	10.79166667	48.2857	52.0152	56.0327	560.221	399.054	429.876	11.6726	270.168	143.932	192.894
259.1	10.79583333	48.2707	51.999	56.0153	560.049	398.93	429.743	11.6583	269.84	143.757	192.659
259.2	10.80000000	48.2558	51.9829	55.998	559.876	398.807	429.609	11.6441	269.512	143.581	192.424
259.3	10.80416667	48.2408	51.9668	55.9806	559.703	398.683	429.476	11.6299	269.184	143.406	192.19
259.4	10.80833333	48.2258	51.9507	55.9632	559.53	398.559	429.343	11.6157	268.856	143.232	191.955
259.5	10.81250000	48.2109	51.9346	55.9459	559.357	398.436	429.21	11.6016	268.529	143.057	191.721
259.6	10.81666667	48.196	51.9185	55.9286	559.184	398.312	429.077	11.5874	268.202	142.882	191.488
259.7	10.82083333	48.181	51.9024	55.9112	559.012	398.189	428.944	11.5733	267.876	142.708	191.254
259.8	10.82500000	48.1661	51.8863	55.8939	558.839	398.065	428.811	11.5592	267.55	142.534	191.021
259.9	10.82916667	48.1512	51.8702	55.8766	558.666	397.942	428.678	11.5451	267.224	142.361	190.788
260	10.83333333	48.1362	51.8542	55.8593	558.494	397.819	428.545	11.531	266.899	142.187	190.555
260.1	10.83750000	48.1213	51.8381	55.8419	558.321	397.695	428.413	11.517	266.574	142.014	190.323
260.2	10.84166667	48.1064	51.822	55.8246	558.148	397.572	428.28	11.5029	266.249	141.84	190.091
260.3	10.84583333	48.0915	51.806	55.8073	557.976	397.449	428.147	11.4889	265.925	141.667	189.859
260.4	10.85000000	48.0766	51.7899	55.79	557.803	397.326	428.014	11.4749	265.601	141.495	189.628
260.5	10.85416667	48.0617	51.7738	55.7727	557.631	397.203	427.882	11.4609	265.278	141.322	189.396
260.6	10.85833333	48.0468	51.7578	55.7555	557.458	397.08	427.749	11.4469	264.954	141.15	189.166
260.7	10.86250000	48.0319	51.7418	55.7382	557.286	396.956	427.616	11.433	264.632	140.978	188.935
260.8	10.86666667	48.017	51.7257	55.7209	557.113	396.833	427.484	11.419	264.309	140.806	188.705
260.9	10.87083333	48.0021	51.7097	55.7036	556.941	396.71	427.351	11.4051	263.988	140.634	188.474
261	10.87500000	47.9872	51.6937	55.6864	556.769	396.587	427.219	11.3912	263.666	140.463	188.245
261.1	10.87916667	47.9724	51.6776	55.6691	556.596	396.465	427.086	11.3773	263.345	140.292	188.015
261.2	10.88333333	47.9575	51.6616	55.6518	556.424	396.342	426.954	11.3634	263.024	140.12	187.786
261.3	10.88750000	47.9426	51.6456	55.6346	556.252	396.219	426.822	11.3496	262.704	139.95	187.557
261.4	10.89166667	47.9278	51.6296	55.6173	556.08	396.096	426.689	11.3357	262.383	139.779	187.328
261.5	10.89583333	47.9129	51.6136	55.6001	555.908	395.973	426.557	11.3219	262.064	139.609	187.1
261.6	10.90000000	47.8981	51.5976	55.5829	555.736	395.85	426.425	11.3081	261.744	139.438	186.872
261.7	10.90416667	47.8832	51.5816	55.5656	555.564	395.728	426.293	11.2943	261.426	139.268	186.644
261.8	10.90833333	47.8684	51.5656	55.5484	555.392	395.605	426.161	11.2806	261.107	139.099	186.416
261.9	10.91250000	47.8535	51.5496	55.5312	555.22	395.483	426.029	11.2668	260.789	138.929	186.189
262	10.91666667	47.8387	51.5337	55.514	555.048	395.36	425.897	11.2531	260.471	138.76	185.962
262.1	10.92083333	47.8239	51.5177	55.4968	554.876	395.237	425.765	11.2393	260.154	138.59	185.735
262.2	10.92500000	47.8091	51.5017	55.4796	554.704	395.115	425.633	11.2256	259.837	138.421	185.509
262.3	10.92916667	47.7942	51.4858	55.4624	554.532	394.992	425.501	11.212	259.52	138.253	185.283
262.4	10.93333333	47.7794	51.4698	55.4452	554.36	394.87	425.369	11.1983	259.204	138.084	185.057
262.5	10.93750000	47.7646	51.4538	55.428	554.189	394.748	425.237	11.1846	258.888	137.916	184.831
262.6	10.94166667	47.7498	51.4379	55.4108	554.017	394.625	425.105	11.171	258.572	137.748	184.606
262.7	10.94583333	47.735	51.422	55.3937	553.846	394.503	424.973	11.1574	258.257	137.58	184.381
262.8	10.95000000	47.7202	51.406	55.3765	553.674	394.381	424.842	11.1438	257.942	137.412	184.156
262.9	10.95416667	47.7054	51.3901	55.3593	553.503	394.258	424.71	11.1302	257.628	137.244	183.931
263	10.95833333	47.6906	51.3742	55.3422	553.331	394.136	424.578	11.1166	257.314	137.077	183.707
263.1	10.96250000	47.6759	51.3582	55.325	553.16	394.014	424.447	11.1031	257	136.91	183.483
263.2	10.96666667	47.6611	51.3423	55.3079	552.988	393.892	424.315	11.0895	256.687	136.743	183.259
263.3	10.97083333	47.6463	51.3264	55.2907	552.817	393.77	424.184	11.076	256.374	136.576	183.036
263.4	10.97500000	47.6315	51.3105	55.2736	552.646	393.648	424.052	11.0625	256.062	136.41	182.813
263.5	10.97916667	47.6168	51.2946	55.2565	552.475	393.526	423.921	11.049	255.75	136.243	182.59
263.6	10.98333333	47.602	51.2787	55.2393	552.303	393.404	423.789	11.0355	255.438	136.077	182.367
263.7	10.98750000	47.5873	51.2628	55.2222	552.132	393.282	423.658	11.0221	255.127	135.911	182.145
263.8	10.99166667	47.5725	51.2469	55.2051	551.961	393.16	423.527	11.0086	254.816	135.746	181.923
263.9	10.99583333	47.5578	51.231	55.188	551.79	393.038	423.395	10.9952	254.505	135.58	181.701
264	11.00000000	47.543	51.2151	55.1709	551.619	392.916	423.264	10.9818	254.195	135.415	181.479
264.1	11.00416667	47.5283	51.1993	55.1538	551.448	392.794	423.133	10.9684	253.885	135.25	181.258
264.2	11.00833333	47.5136	51.1834	55.1367	551.277	402.547	423.002	10.955	253.575	144.957	181.037
264.3	11.01250000	47.4988	51.1675	55.1196	551.107	411.689	422.871	10.9417	253.266	154.043	180.816
264.4	11.01666667	47.4841	51.1517	55.1025	550.936	420.377	422.74	10.9284	252.957	162.666	180.596
264.5	11.02083333	47.4694	51.1358	55.0854	550.765	428.632	422.609	10.915	252.649	170.85	180.376
264.6	11.02500000	47.4547	51.12	55.0684	550.595	436.476	422.478	10.9017	252.341	178.614	180.156
264.7	11.02916667	47.44	51.1041	55.0513	550.424	443.929	422.347	10.8884	252.033	185.981	179.936
264.8	11.03333333	47.4253	51.0883	55.0342	550.253	451.009	422.216	10.8751	251.726	192.969	179.717
264.9	11.03750000	47.4106	51.0724	55.0172	550.083	457.736	422.085	10.8619	251.419	199.596	179.498
265	11.04166667	47.3959	51.0566	55.0001	549.912	464.125	421.954	10.8486	251.113	205.882	179.279
265.1	11.04583333	47.3812	51.0408	54.9831	549.742	470.194	421.823	10.8354	250.807	211.841	179.06
265.2	11.05000000	47.3665	51.025	54.966	549.572	475.959	421.693	10.8222	250.501	217.49	178.842
265.3	11.05416667	47.3518	51.0092	54.949	549.401	481.433	421.562	10.809	250.196	222.844	178.624
265.4	11.05833333	47.3371	50.9933	54.932	549.231	486.632	421.431	10.7958	249.891	227.918	178.406
265.5	11.06250000	47.3225	50.9775	54.9149	549.061	491.568	421.301	10.7827	249.586	232.725	178.189
265.6	11.06666667	47.3078	50.9617	54.8979	548.891	496.255	421.17	10.7695	249.282	237.278	177.971
265.7	11.07083333	47.2931	50.9459	54.8809	548.721	500.705	421.039	10.7564	248.978	241.59	177.754
265.8	11.07500000	47.2785	50.9302	54.8639	548.551	504.928	420.909	10.7433	248.674	245.672	177.538
265.9	11.07916667	47.2638	50.9144	54.8469	548.381	508.937	420.779	10.7302	248.371	249.536	177.321
266	11.08333333	47.2492	50.8986	54.8299	548.211	512.742	420.648	10.7171	248.068	253.192	177.105
266.1	11.08750000	47.2345	50.8828	54.8129	548.041	516.352	420.518	10.704	247.766	256.651	176.889
266.2	11.09166667	47.2199	50.867	54.7959	547.871	519.778	420.387	10.691	247.464	259.922	176.673
266.3	11.09583333	47.2053	50.8513	54.7789	547.701	523.027	420.257	10.6779	247.162	263.014	176.458
266.4	11.10000000	47.1906	50.8355	54.7619	547.531	526.109	420.127	10.6649	246.861	265.936	176.243
266.5	11.10416667	47.176	50.8198	54.745	547.362	529.033	419.997	10.6519	246.56	268.697	176.028
266.6	11.10833333	47.1614	50.804	54.728	547.192	531.804	419.866	10.6389	246.259	271.303	175.813
266.7	11.11250000	47.1468	50.7883	54.711	547.022	534.432	419.736	10.626	245.959	273.764	175.599
266.8	11.11666667	47.1321	50.7725	54.6941	546.853	536.923	419.606	10.613	245.659	276.085	175.385
266.9	11.12083333	47.1175	50.7568	54.6771	546.683	539.284	419.476	10.6001	245.359	278.275	175.171
267	11.12500000	47.1029	50.741	54.6602	546.514	541.52	419.346	10.5871	245.06	280.338	174.957
267.1	11.12916667	47.0883	50.7253	54.6432	546.345	543.639	419.216	10.5742	244.762	282.282	174.744
267.2	11.13333333	47.0737	50.7096	54.6263	546.175	545.646	419.086	10.5613	244.463	284.112	174.531
267.3	11.13750000	47.0591	50.6939	54.6094	546.006	547.546	418.956	10.5485	244.165	285.834	174.318
267.4	11.14166667	47.0446	50.6782	54.5924	545.837	549.344	418.826	10.5356	243.867	287.452	174.106
267.5	11.14583333	47.03	50.6625	54.5755	545.668	551.046	418.697	10.5228	243.57	288.973	173.893
267.6	11.15000000	47.0154	50.6468	54.5586	545.498	552.657	418.567	10.5099	243.273	290.401	173.681
267.7	11.15416667	47.0008	50.6311	54.5417	545.329	554.18	418.437	10.4971	242.977	291.741	173.47
267.8	11.15833333	46.9863	50.6154	54.5248	545.16	555.619	418.307	10.4843	242.68	292.996	173.258
267.9	11.16250000	46.9717	50.5997	54.5079	544.991	556.98	418.178	10.4715	242.384	294.171	173.047
268	11.16666667	46.9571	50.584	54.491	544.823	558.266	418.048	10.4588	242.089	295.27	172.836
268.1	11.17083333	46.9426	50.5683	54.4741	544.654	559.48	417.919	10.446	241.794	296.296	172.625
268.2	11.17500000	46.928	50.5526	54.4572	544.485	560.626	417.789	10.4333	241.499	297.254	172.415
268.3	11.17916667	46.9135	50.537	54.4403	544.316	561.708	417.66	10.4206	241.204	298.146	172.204
268.4	11.18333333	46.8989	50.5213	54.4235	544.147	562.728	417.53	10.4079	240.91	298.976	171.995
268.5	11.18750000	46.8844	50.5056	54.4066	543.979	563.689	417.401	10.3952	240.617	299.747	171.785
268.6	11.19166667	46.8699	50.49	54.3897	543.81	564.595	417.271	10.3825	240.323	300.461	171.575
268.7	11.19583333	46.8554	50.4743	54.3729	543.642	565.448	417.142	10.3698	240.03	301.122	171.366
268.8	11.20000000	46.8408	50.4587	54.356	543.473	566.25	417.013	10.3572	239.738	301.733	171.157
268.9	11.20416667	46.8263	50.4431	54.3392	543.305	567.005	416.883	10.3446	239.445	302.294	170.949
269	11.20833333	46.8118	50.4274	54.3223	543.136	567.714	416.754	10.3319	239.153	302.81	170.74
269.1	11.21250000	46.7973	50.4118	54.3055	542.968	568.379	416.625	10.3193	238.862	303.282	170.532
269.2	11.21666667	46.7828	50.3962	54.2887	542.8	569.003	416.496	10.3068	238.571	303.712	170.324
269.3	11.22083333	46.7683	50.3806	54.2718	542.631	569.589	416.367	10.2942	238.28	304.103	170.116
269.4	11.22500000	46.7538	50.3649	54.255	542.463	570.136	416.238	10.2816	237.989	304.456	169.909
269.5	11.22916667	46.7393	50.3493	54.2382	542.295	570.649	416.109	10.2691	237.699	304.774	169.702
269.6	11.23333333	46.7248	50.3337	54.2214	542.127	571.128	415.98	10.2566	237.409	305.058	169.495
269.7	11.23750000	46.7103	50.3181	54.2046	541.959	571.574	415.851	10.2441	237.12	305.309	169.288
269.8	11.24166667	46.6958	50.3025	54.1878	541.791	571.99	415.722	10.2316	236.831	305.529	169.082
269.9	11.24583333	46.6814	50.2869	54.171	541.623	572.377	415.593	10.2191	236.542	305.721	168.876
270	11.25000000	46.6669	50.2713	54.1542	541.455	572.736	415.464	10.2067	236.253	305.885	168.67
270.1	11.25416667	46.6524	50.2558	54.1374	541.287	573.069	415.335	10.1942	235.965	306.022	168.464
270.2	11.25833333	46.638	50.2402	54.1206	541.12	573.377	415.207	10.1818	235.678	306.134	168.259
270.3	11.26250000	46.6235	50.2246	54.1038	540.952	573.661	415.078	10.1694	235.39	306.223	168.054
270.4	11.26666667	46.6091	50.209	54.0871	540.784	573.923	414.949	10.157	235.103	306.289	167.849
270.5	11.27083333	46.5946	50.1935	54.0703	540.617	574.163	414.821	10.1446	234.817	306.333	167.644
270.6	11.27500000	46.5802	50.1779	54.0535	540.449	574.383	414.692	10.1322	234.53	306.357	167.44
270.7	11.27916667	46.5657	50.1624	54.0368	540.281	574.583	414.564	10.1199	234.244	306.362	167.235
270.8	11.28333333	46.5513	50.1468	54.02	540.114	574.765	414.435	10.1075	233.959	306.348	167.032
270.9	11.28750000	46.5369	50.1313	54.0033	539.947	574.929	414.307	10.0952	233.674	306.316	166.828
271	11.29166667	46.5225	50.1157	53.9866	539.779	575.077	414.178	10.0829	233.389	306.268	166.624
271.1	11.29583333	46.508	50.1002	53.9698	539.612	575.208	414.05	10.0706	233.104	306.205	166.421
271.2	11.30000000	46.4936	50.0847	53.9531	539.445	575.324	413.922	10.0583	232.82	306.126	166.218
271.3	11.30416667	46.4792	50.0692	53.9364	539.278	575.426	413.793	10.0461	232.536	306.033	166.016
271.4	11.30833333	46.4648	50.0536	53.9197	539.11	575.515	413.665	10.0338	232.253	305.926	165.813
271.5	11.31250000	46.4504	50.0381	53.903	538.943	575.59	413.537	10.0216	231.969	305.806	165.611
271.6	11.31666667	46.436	50.0226	53.8862	538.776	575.653	413.409	10.0094	231.687	305.675	165.409
271.7	11.32083333	46.4216	50.0071	53.8695	538.609	575.704	413.281	9.99715	231.404	305.531	165.208
271.8	11.32500000	46.4072	49.9916	53.8528	538.442	575.744	413.152	9.98496	231.122	305.377	165.006
271.9	11.32916667	46.3928	49.9761	53.8362	538.275	575.773	413.024	9.97279	230.84	305.212	164.805
272	11.33333333	46.3785	49.9606	53.8195	538.109	575.792	412.896	9.96063	230.559	305.038	164.604
272.1	11.33750000	46.3641	49.9451	53.8028	537.942	575.801	412.768	9.94849	230.278	304.853	164.403
272.2	11.34166667	46.3497	49.9297	53.7861	537.775	575.802	412.64	9.93636	229.997	304.66	164.203
272.3	11.34583333	46.3354	49.9142	53.7694	537.608	575.793	412.513	9.92424	229.716	304.459	164.003
272.4	11.35000000	46.321	49.8987	53.7528	537.442	575.776	412.385	9.91214	229.436	304.249	163.803
272.5	11.35416667	46.3066	49.8832	53.7361	537.275	575.752	412.257	9.90006	229.157	304.032	163.603
272.6	11.35833333	46.2923	49.8678	53.7195	537.109	575.72	412.129	9.88799	228.877	303.808	163.403
272.7	11.36250000	46.2779	49.8523	53.7028	536.942	575.68	412.001	9.87593	228.598	303.577	163.204
272.8	11.36666667	46.2636	49.8369	53.6862	536.776	575.634	411.874	9.86389	228.319	303.339	163.005
272.9	11.37083333	46.2492	49.8214	53.6695	536.609	575.582	411.746	9.85186	228.041	303.095	162.807
273	11.37500000	46.2349	49.806	53.6529	536.443	575.523	411.618	9.83985	227.763	302.845	162.608
273.1	11.37916667	46.2206	49.7906	53.6363	536.277	575.459	411.491	9.82785	227.485	302.59	162.41
273.2	11.38333333	46.2063	49.7751	53.6196	536.111	575.389	411.363	9.81587	227.208	302.329	162.212
273.3	11.38750000	46.1919	49.7597	53.603	535.944	575.314	411.236	9.8039	226.931	302.064	162.014
273.4	11.39166667	46.1776	49.7443	53.5864	535.778	575.234	411.108	9.79195	226.654	301.793	161.816
273.5	11.39583333	46.1633	49.7288	53.5698	535.612	575.149	410.981	9.78001	226.378	301.519	161.619
273.6	11.40000000	46.149	49.7134	53.5532	535.446	575.059	410.853	9.76808	226.102	301.24	161.422
273.7	11.40416667	46.1347	49.698	53.5366	535.28	574.965	410.726	9.75617	225.826	300.957	161.225
273.8	11.40833333	46.1204	49.6826	53.52	535.114	574.868	410.599	9.74428	225.551	300.67	161.029
273.9	11.41250000	46.1061	49.6672	53.5034	534.948	574.766	410.472	9.7324	225.276	300.38	160.832
274	11.41666667	46.0918	49.6518	53.4868	534.783	574.66	410.344	9.72053	225.001	300.087	160.636
274.1	11.42083333	46.0775	49.6364	53.4702	534.617	574.551	410.217	9.70868	224.727	299.79	160.44
274.2	11.42500000	46.0632	49.6211	53.4537	534.451	574.439	410.09	9.69684	224.453	299.49	160.245
274.3	11.42916667	46.049	49.6057	53.4371	534.286	574.324	409.963	9.68502	224.179	299.187	160.049
274.4	11.43333333	46.0347	49.5903	53.4205	534.12	574.205	409.836	9.67321	223.906	298.882	159.854
274.5	11.43750000	46.0204	49.5749	53.404	533.954	574.084	409.709	9.66142	223.633	298.574	159.659
274.6	11.44166667	46.0062	49.5596	53.3874	533.789	573.96	409.582	9.64964	223.36	298.264	159.465
274.7	11.44583333	45.9919	49.5442	53.3709	533.623	573.833	409.455	9.63787	223.088	297.952	159.27
274.8	11.45000000	45.9776	49.5288	53.3543	533.458	573.704	409.328	9.62612	222.816	297.637	159.076
274.9	11.45416667	45.9634	49.5135	53.3378	533.293	573.572	409.201	9.61438	222.544	297.321	158.882
275	11.45833333	45.9491	49.4981	53.3213	533.127	573.439	409.074	9.60266	222.273	297.002	158.688
275.1	11.46250000	45.9349	49.4828	53.3047	532.962	573.303	408.947	9.59095	222.002	296.682	158.495
275.2	11.46666667	45.9207	49.4675	53.2882	532.797	573.165	408.821	9.57926	221.731	296.36	158.302
275.3	11.47083333	45.9064	49.4521	53.2717	532.632	573.026	408.694	9.56758	221.461	296.037	158.109
275.4	11.47500000	45.8922	49.4368	53.2552	532.467	572.884	408.567	9.55591	221.191	295.712	157.916
275.5	11.47916667	45.878	49.4215	53.2387	532.302	572.741	408.441	9.54426	220.921	295.386	157.723
275.6	11.48333333	45.8638	49.4062	53.2222	532.137	572.596	408.314	9.53263	220.652	295.058	157.531
275.7	11.48750000	45.8495	49.3909	53.2057	531.972	572.45	408.187	9.521	220.383	294.73	157.339
275.8	11.49166667	45.8353	49.3755	53.1892	531.807	572.302	408.061	9.5094	220.114	294.4	157.147
275.9	11.49583333	45.8211	49.3602	53.1727	531.642	572.152	407.934	9.4978	219.846	294.069	156.956
276	11.50000000	45.8069	49.3449	53.1562	531.477	572.002	407.808	9.48622	219.578	293.737	156.764
276.1	11.50416667	45.7927	49.3296	53.1397	531.313	571.85	407.682	9.47466	219.31	293.404	156.573
276.2	11.50833333	45.7785	49.3144	53.1233	531.148	571.697	407.555	9.4631	219.042	293.071	156.382
276.3	11.51250000	45.7643	49.2991	53.1068	530.983	571.543	407.429	9.45157	218.775	292.737	156.191
276.4	11.51666667	45.7502	49.2838	53.0904	530.819	571.388	407.303	9.44004	218.509	292.402	156.001
276.5	11.52083333	45.736	49.2685	53.0739	530.654	571.231	407.176	9.42853	218.242	292.066	155.811
276.6	11.52500000	45.7218	49.2532	53.0574	530.49	571.074	407.05	9.41704	217.976	291.73	155.621
276.7	11.52916667	45.7076	49.238	53.041	530.325	570.916	406.924	9.40555	217.71	291.393	155.431
276.8	11.53333333	45.6935	49.2227	53.0246	530.161	570.757	406.798	9.39409	217.445	291.055	155.242
276.9	11.53750000	45.6793	49.2075	53.0081	529.997	570.597	406.672	9.38263	217.18	290.718	155.052
277	11.54166667	45.6651	49.1922	52.9917	529.832	570.436	406.546	9.37119	216.915	290.379	154.863
277.1	11.54583333	45.651	49.177	52.9753	529.668	570.275	406.42	9.35977	216.651	290.041	154.674
277.2	11.55000000	45.6368	49.1617	52.9589	529.504	570.113	406.294	9.34836	216.386	289.702	154.486
277.3	11.55416667	45.6227	49.1465	52.9424	529.34	569.95	406.168	9.33696	216.123	289.362	154.298
277.4	11.55833333	45.6086	49.1312	52.926	529.176	569.787	406.042	9.32557	215.859	289.023	154.109
277.5	11.56250000	45.5944	49.116	52.9096	529.012	569.623	405.916	9.3142	215.596	288.683	153.921
277.6	11.56666667	45.5803	49.1008	52.8932	528.848	569.458	405.79	9.30285	215.333	288.343	153.734
277.7	11.57083333	45.5662	49.0856	52.8768	528.684	569.293	405.665	9.2915	215.07	288.003	153.546
277.8	11.57500000	45.552	49.0704	52.8604	528.52	569.128	405.539	9.28017	214.808	287.663	153.359
277.9	11.57916667	45.5379	49.0551	52.8441	528.356	568.962	405.413	9.26886	214.546	287.322	153.172
278	11.58333333	45.5238	49.0399	52.8277	528.192	568.795	405.287	9.25756	214.285	286.982	152.985
278.1	11.58750000	45.5097	49.0247	52.8113	528.029	568.628	405.162	9.24627	214.023	286.641	152.799
278.2	11.59166667	45.4956	49.0096	52.7949	527.865	568.461	405.036	9.235	213.763	286.301	152.613
278.3	11.59583333	45.4815	48.9944	52.7786	527.701	568.293	404.911	9.22374	213.502	285.96	152.427
278.4	11.60000000	45.4674	48.9792	52.7622	527.538	568.125	404.785	9.21249	213.242	285.62	152.241
278.5	11.60416667	45.4533	48.964	52.7459	527.374	567.957	404.66	9.20126	212.982	285.279	152.055
278.6	11.60833333	45.4392	48.9488	52.7295	527.211	567.788	404.534	9.19004	212.722	284.939	151.87
278.7	11.61250000	45.4251	48.9336	52.7132	527.047	567.619	404.409	9.17884	212.463	284.598	151.684
278.8	11.61666667	45.411	48.9185	52.6968	526.884	567.45	404.284	9.16764	212.203	284.258	151.5
278.9	11.62083333	45.397	48.9033	52.6805	526.721	567.28	404.158	9.15647	211.945	283.917	151.315
279	11.62500000	45.3829	48.8882	52.6642	526.557	567.11	404.033	9.1453	211.686	283.577	151.13
279.1	11.62916667	45.3688	48.873	52.6478	526.394	566.94	403.908	9.13415	211.428	283.237	150.946
279.2	11.63333333	45.3548	48.8579	52.6315	526.231	566.77	403.783	9.12302	211.17	282.897	150.762
279.3	11.63750000	45.3407	48.8427	52.6152	526.068	566.599	403.657	9.11189	210.913	282.557	150.578
279.4	11.64166667	45.3267	48.8276	52.5989	525.905	566.428	403.532	9.10078	210.656	282.218	150.395
279.5	11.64583333	45.3126	48.8124	52.5826	525.742	566.258	403.407	9.08969	210.399	281.878	150.211
279.6	11.65000000	45.2986	48.7973	52.5663	525.579	566.086	403.282	9.0786	210.142	281.539	150.028
279.7	11.65416667	45.2845	48.7822	52.55	525.416	565.915	403.157	9.06753	209.886	281.2	149.845
279.8	11.65833333	45.2705	48.7671	52.5337	525.253	565.744	403.032	9.05648	209.63	280.861	149.662
279.9	11.66250000	45.2565	48.7519	52.5174	525.09	565.572	402.907	9.04544	209.375	280.522	149.48
280	11.66666667	45.2424	48.7368	52.5012	524.928	565.401	402.782	9.03441	209.119	280.184	149.298
280.1	11.67083333	45.2284	48.7217	52.4849	524.765	565.229	402.658	9.02339	208.864	279.846	149.116
280.2	11.67500000	45.2144	48.7066	52.4686	524.602	565.057	402.533	9.01239	208.61	279.508	148.934
280.3	11.67916667	45.2004	48.6915	52.4524	524.44	564.885	402.408	9.0014	208.355	279.17	148.752
280.4	11.68333333	45.1864	48.6764	52.4361	524.277	564.713	402.283	8.99043	208.101	278.833	148.571
280.5	11.68750000	45.1724	48.6614	52.4198	524.115	564.541	402.159	8.97947	207.848	278.496	148.39
280.6	11.69166667	45.1583	48.6463	52.4036	523.952	564.368	402.034	8.96852	207.594	278.159	148.209
280.7	11.69583333	45.1444	48.6312	52.3874	523.79	564.196	401.909	8.95758	207.341	277.822	148.028
280.8	11.70000000	45.1304	48.6161	52.3711	523.627	564.023	401.785	8.94666	207.088	277.486	147.848
280.9	11.70416667	45.1164	48.6011	52.3549	523.465	563.851	401.66	8.93575	206.836	277.15	147.667
281	11.70833333	45.1024	48.586	52.3387	523.303	563.678	401.536	8.92486	206.584	276.814	147.487
281.1	11.71250000	45.0884	48.5709	52.3224	523.141	563.506	401.411	8.91398	206.332	276.479	147.308
281.2	11.71666667	45.0744	48.5559	52.3062	522.979	563.333	401.287	8.90311	206.08	276.144	147.128
281.3	11.72083333	45.0605	48.5408	52.29	522.816	563.16	401.163	8.89225	205.829	275.809	146.949
281.4	11.72500000	45.0465	48.5258	52.2738	522.654	562.988	401.038	8.88141	205.578	275.474	146.769
281.5	11.72916667	45.0325	48.5107	52.2576	522.492	562.815	400.914	8.87058	205.327	275.14	146.59
281.6	11.73333333	45.0186	48.4957	52.2414	522.33	562.642	400.79	8.85977	205.077	274.806	146.412
281.7	11.73750000	45.0046	48.4807	52.2252	522.169	562.469	400.665	8.84896	204.827	274.473	146.233
281.8	11.74166667	44.9907	48.4656	52.209	522.007	562.296	400.541	8.83817	204.577	274.14	146.055
281.9	11.74583333	44.9767	48.4506	52.1928	521.845	562.123	400.417	8.8274	204.328	273.807	145.877
282	11.75000000	44.9628	48.4356	52.1767	521.683	561.951	400.293	8.81664	204.079	273.474	145.699
282.1	11.75416667	44.9488	48.4206	52.1605	521.521	561.778	400.169	8.80589	203.83	273.142	145.521
282.2	11.75833333	44.9349	48.4056	52.1443	521.36	561.605	400.045	8.79515	203.581	272.81	145.344
282.3	11.76250000	44.921	48.3906	52.1282	521.198	561.432	399.921	8.78443	203.333	272.479	145.167
282.4	11.76666667	44.9071	48.3756	52.112	521.037	561.259	399.797	8.77372	203.085	272.148	144.99
282.5	11.77083333	44.8932	48.3606	52.0958	520.875	561.086	399.673	8.76302	202.838	271.817	144.813
282.6	11.77500000	44.8792	48.3456	52.0797	520.714	560.913	399.549	8.75233	202.59	271.487	144.636
282.7	11.77916667	44.8653	48.3306	52.0636	520.552	560.74	399.425	8.74166	202.343	271.157	144.46
282.8	11.78333333	44.8514	48.3156	52.0474	520.391	560.567	399.301	8.731	202.097	270.827	144.284
282.9	11.78750000	44.8375	48.3007	52.0313	520.23	560.394	399.178	8.72036	201.85	270.497	144.108
283	11.79166667	44.8236	48.2857	52.0152	520.068	560.221	399.054	8.70973	201.604	270.168	143.932
283.1	11.79583333	44.8097	48.2707	51.999	519.907	560.049	398.93	8.69911	201.358	269.84	143.757
283.2	11.80000000	44.7958	48.2558	51.9829	519.746	559.876	398.807	8.6885	201.113	269.512	143.581
283.3	11.80416667	44.782	48.2408	51.9668	519.585	559.703	398.683	8.67791	200.868	269.184	143.406
283.4	11.80833333	44.7681	48.2258	51.9507	519.424	559.53	398.559	8.66733	200.623	268.856	143.232
283.5	11.81250000	44.7542	48.2109	51.9346	519.263	559.357	398.436	8.65676	200.378	268.529	143.057
283.6	11.81666667	44.7403	48.196	51.9185	519.102	559.184	398.312	8.6462	200.134	268.202	142.882
283.7	11.82083333	44.7265	48.181	51.9024	518.941	559.012	398.189	8.63566	199.89	267.876	142.708
283.8	11.82500000	44.7126	48.1661	51.8863	518.78	558.839	398.065	8.62513	199.646	267.55	142.534
283.9	11.82916667	44.6987	48.1512	51.8702	518.619	558.666	397.942	8.61462	199.403	267.224	142.361
284	11.83333333	44.6849	48.1362	51.8542	518.459	558.494	397.819	8.60411	199.159	266.899	142.187
284.1	11.83750000	44.671	48.1213	51.8381	518.298	558.321	397.695	8.59362	198.917	266.574	142.014
284.2	11.84166667	44.6572	48.1064	51.822	518.137	558.148	397.572	8.58315	198.674	266.249	141.84
284.3	11.84583333	44.6433	48.0915	51.806	517.977	557.976	397.449	8.57268	198.432	265.925	141.667
284.4	11.85000000	44.6295	48.0766	51.7899	517.816	557.803	397.326	8.56223	198.19	265.601	141.495
284.5	11.85416667	44.6157	48.0617	51.7738	517.656	557.631	397.203	8.55179	197.948	265.278	141.322
284.6	11.85833333	44.6018	48.0468	51.7578	517.495	557.458	397.08	8.54136	197.707	264.954	141.15
284.7	11.86250000	44.588	48.0319	51.7418	517.335	557.286	396.956	8.53095	197.466	264.632	140.978
284.8	11.86666667	44.5742	48.017	51.7257	517.175	557.113	396.833	8.52055	197.225	264.309	140.806
284.9	11.87083333	44.5604	48.0021	51.7097	517.014	556.941	396.71	8.51016	196.985	263.988	140.634
285	11.87500000	44.5466	47.9872	51.6937	516.854	556.769	396.587	8.49978	196.744	263.666	140.463
285.1	11.87916667	44.5328	47.9724	51.6776	516.694	556.596	396.465	8.48942	196.505	263.345	140.292
285.2	11.88333333	44.519	47.9575	51.6616	516.534	556.424	396.342	8.47907	196.265	263.024	140.12
285.3	11.88750000	44.5052	47.9426	51.6456	516.374	556.252	396.219	8.46873	196.026	262.704	139.95
285.4	11.89166667	44.4914	47.9278	51.6296	516.214	556.08	396.096	8.4584	195.787	262.383	139.779
285.5	11.89583333	44.4776	47.9129	51.6136	516.053	555.908	395.973	8.44809	195.548	262.064	139.609
285.6	11.90000000	44.4638	47.8981	51.5976	515.894	555.736	395.85	8.43779	195.31	261.744	139.438
285.7	11.90416667	44.45	47.8832	51.5816	515.734	555.564	395.728	8.4275	195.071	261.426	139.268
285.8	11.90833333	44.4362	47.8684	51.5656	515.574	555.392	395.605	8.41723	194.834	261.107	139.099
285.9	11.91250000	44.4225	47.8535	51.5496	515.414	555.22	395.483	8.40696	194.596	260.789	138.929
286	11.91666667	44.4087	47.8387	51.5337	515.254	555.048	395.36	8.39671	194.359	260.471	138.76
286.1	11.92083333	44.3949	47.8239	51.5177	515.095	554.876	395.237	8.38648	194.122	260.154	138.59
286.2	11.92500000	44.3812	47.8091	51.5017	514.935	554.704	395.115	8.37625	193.885	259.837	138.421
286.3	11.92916667	44.3674	47.7942	51.4858	514.775	554.532	394.992	8.36604	193.649	259.52	138.253
286.4	11.93333333	44.3537	47.7794	51.4698	514.616	554.36	394.87	8.35584	193.413	259.204	138.084
286.5	11.93750000	44.3399	47.7646	51.4538	514.456	554.189	394.748	8.34565	193.177	258.888	137.916
286.6	11.94166667	44.3262	47.7498	51.4379	514.297	554.017	394.625	8.33547	192.941	258.572	137.748
286.7	11.94583333	44.3124	47.735	51.422	514.137	553.846	394.503	8.32531	192.706	258.257	137.58
286.8	11.95000000	44.2987	47.7202	51.406	513.978	553.674	394.381	8.31516	192.471	257.942	137.412
286.9	11.95416667	44.285	47.7054	51.3901	513.819	553.503	394.258	8.30502	192.236	257.628	137.244
287	11.95833333	44.2712	47.6906	51.3742	513.659	553.331	394.136	8.2949	192.002	257.314	137.077
287.1	11.96250000	44.2575	47.6759	51.3582	513.5	553.16	394.014	8.28478	191.768	257	136.91
287.2	11.96666667	44.2438	47.6611	51.3423	513.341	552.988	393.892	8.27468	191.534	256.687	136.743
287.3	11.97083333	44.2301	47.6463	51.3264	513.182	552.817	393.77	8.26459	191.301	256.374	136.576
287.4	11.97500000	44.2164	47.6315	51.3105	513.023	552.646	393.648	8.25452	191.067	256.062	136.41
287.5	11.97916667	44.2027	47.6168	51.2946	512.864	552.475	393.526	8.24445	190.834	255.75	136.243
287.6	11.98333333	44.189	47.602	51.2787	512.705	552.303	393.404	8.2344	190.602	255.438	136.077
287.7	11.98750000	44.1753	47.5873	51.2628	512.546	552.132	393.282	8.22436	190.369	255.127	135.911
287.8	11.99166667	44.1616	47.5725	51.2469	512.387	551.961	393.16	8.21433	190.137	254.816	135.746
287.9	11.99583333	44.1479	47.5578	51.231	512.228	551.79	393.038	8.20432	189.905	254.505	135.58
288	12.00000000	44.1342	47.543	51.2151	512.07	551.619	392.916	8.19431	189.674	254.195	135.415
288.1	12.00416667	44.1205	47.5283	51.1993	511.911	551.448	392.794	8.18432	189.443	253.885	135.25
288.2	12.00833333	44.1069	47.5136	51.1834	511.752	551.277	402.547	8.17434	189.212	253.575	144.957
288.3	12.01250000	44.0932	47.4988	51.1675	511.594	551.107	411.689	8.16438	188.981	253.266	154.043
288.4	12.01666667	44.0795	47.4841	51.1517	511.435	550.936	420.377	8.15442	188.75	252.957	162.666
288.5	12.02083333	44.0659	47.4694	51.1358	511.276	550.765	428.632	8.14448	188.52	252.649	170.85
288.6	12.02500000	44.0522	47.4547	51.12	511.118	550.595	436.476	8.13455	188.29	252.341	178.614
288.7	12.02916667	44.0385	47.44	51.1041	510.96	550.424	443.929	8.12463	188.061	252.033	185.981
288.8	12.03333333	44.0249	47.4253	51.0883	510.801	550.253	451.009	8.11473	187.832	251.726	192.969
288.9	12.03750000	44.0112	47.4106	51.0724	510.643	550.083	457.736	8.10483	187.603	251.419	199.596
289	12.04166667	43.9976	47.3959	51.0566	510.485	549.912	464.125	8.09495	187.374	251.113	205.882
289.1	12.04583333	43.984	47.3812	51.0408	510.326	549.742	470.194	8.08508	187.145	250.807	211.841
289.2	12.05000000	43.9703	47.3665	51.025	510.168	549.572	475.959	8.07522	186.917	250.501	217.49
289.3	12.05416667	43.9567	47.3518	51.0092	510.01	549.401	481.433	8.06538	186.689	250.196	222.844
289.4	12.05833333	43.9431	47.3371	50.9933	509.852	549.231	486.632	8.05554	186.462	249.891	227.918
289.5	12.06250000	43.9295	47.3225	50.9775	509.694	549.061	491.568	8.04572	186.234	249.586	232.725
289.6	12.06666667	43.9158	47.3078	50.9617	509.536	548.891	496.255	8.03591	186.007	249.282	237.278
289.7	12.07083333	43.9022	47.2931	50.9459	509.378	548.721	500.705	8.02611	185.78	248.978	241.59
289.8	12.07500000	43.8886	47.2785	50.9302	509.22	548.551	504.928	8.01633	185.554	248.674	245.672
289.9	12.07916667	43.875	47.2638	50.9144	509.062	548.381	508.937	8.00655	185.328	248.371	249.536
290	12.08333333	43.8614	47.2492	50.8986	508.905	548.211	512.742	7.99679	185.102	248.068	253.192
290.1	12.08750000	43.8478	47.2345	50.8828	508.747	548.041	516.352	7.98704	184.876	247.766	256.651
290.2	12.09166667	43.8342	47.2199	50.867	508.589	547.871	519.778	7.9773	184.651	247.464	259.922
290.3	12.09583333	43.8207	47.2053	50.8513	508.431	547.701	523.027	7.96758	184.426	247.162	263.014
290.4	12.10000000	43.8071	47.1906	50.8355	508.274	547.531	526.109	7.95786	184.201	246.861	265.936
290.5	12.10416667	43.7935	47.176	50.8198	508.116	547.362	529.033	7.94816	183.976	246.56	268.697
290.6	12.10833333	43.7799	47.1614	50.804	507.959	547.192	531.804	7.93847	183.752	246.259	271.303
290.7	12.11250000	43.7663	47.1468	50.7883	507.801	547.022	534.432	7.92879	183.528	245.959	273.764
290.8	12.11666667	43.7528	47.1321	50.7725	507.644	546.853	536.923	7.91912	183.304	245.659	276.085
290.9	12.12083333	43.7392	47.1175	50.7568	507.487	546.683	539.284	7.90947	183.08	245.359	278.275
291	12.12500000	43.7257	47.1029	50.741	507.329	546.514	541.52	7.89982	182.857	245.06	280.338
291.1	12.12916667	43.7121	47.0883	50.7253	507.172	546.345	543.639	7.89019	182.634	244.762	282.282
291.2	12.13333333	43.6986	47.0737	50.7096	507.015	546.175	545.646	7.88057	182.412	244.463	284.112
291.3	12.13750000	43.685	47.0591	50.6939	506.858	546.006	547.546	7.87096	182.189	244.165	285.834
291.4	12.14166667	43.6715	47.0446	50.6782	506.701	545.837	549.344	7.86137	181.967	243.867	287.452
291.5	12.14583333	43.6579	47.03	50.6625	506.544	545.668	551.046	7.85178	181.745	243.57	288.973
291.6	12.15000000	43.6444	47.0154	50.6468	506.387	545.498	552.657	7.84221	181.524	243.273	290.401
291.7	12.15416667	43.6309	47.0008	50.6311	506.23	545.329	554.18	7.83265	181.302	242.977	291.741
291.8	12.15833333	43.6174	46.9863	50.6154	506.073	545.16	555.619	7.8231	181.081	242.68	292.996
291.9	12.16250000	43.6038	46.9717	50.5997	505.916	544.991	556.98	7.81356	180.86	242.384	294.171
292	12.16666667	43.5903	46.9571	50.584	505.759	544.823	558.266	7.80403	180.64	242.089	295.27
292.1	12.17083333	43.5768	46.9426	50.5683	505.602	544.654	559.48	7.79452	180.42	241.794	296.296
292.2	12.17500000	43.5633	46.928	50.5526	505.446	544.485	560.626	7.78501	180.2	241.499	297.254
292.3	12.17916667	43.5498	46.9135	50.537	505.289	544.316	561.708	7.77552	179.98	241.204	298.146
292.4	12.18333333	43.5363	46.8989	50.5213	505.132	544.147	562.728	7.76604	179.761	240.91	298.976
292.5	12.18750000	43.5228	46.8844	50.5056	504.976	543.979	563.689	7.75657	179.541	240.617	299.747
292.6	12.19166667	43.5093	46.8699	50.49	504.819	543.81	564.595	7.74711	179.322	240.323	300.461
292.7	12.19583333	43.4958	46.8554	50.4743	504.663	543.642	565.448	7.73767	179.104	240.03	301.122
292.8	12.20000000	43.4824	46.8408	50.4587	504.506	543.473	566.25	7.72823	178.885	239.738	301.733
292.9	12.20416667	43.4689	46.8263	50.4431	504.35	543.305	567.005	7.71881	178.667	239.445	302.294
293	12.20833333	43.4554	46.8118	50.4274	504.194	543.136	567.714	7.7094	178.45	239.153	302.81
293.1	12.21250000	43.4419	46.7973	50.4118	504.037	542.968	568.379	7.7	178.232	238.862	303.282
293.2	12.21666667	43.4285	46.7828	50.3962	503.881	542.8	569.003	7.69061	178.015	238.571	303.712
293.3	12.22083333	43.415	46.7683	50.3806	503.725	542.631	569.589	7.68124	177.798	238.28	304.103
293.4	12.22500000	43.4016	46.7538	50.3649	503.569	542.463	570.136	7.67187	177.581	237.989	304.456
293.5	12.22916667	43.3881	46.7393	50.3493	503.413	542.295	570.649	7.66252	177.364	237.699	304.774
293.6	12.23333333	43.3746	46.7248	50.3337	503.257	542.127	571.128	7.65317	177.148	237.409	305.058
293.7	12.23750000	43.3612	46.7103	50.3181	503.101	541.959	571.574	7.64384	176.932	237.12	305.309
293.8	12.24166667	43.3478	46.6958	50.3025	502.945	541.791	571.99	7.63452	176.716	236.831	305.529
293.9	12.24583333	43.3343	46.6814	50.2869	502.789	541.623	572.377	7.62521	176.501	236.542	305.721
294	12.25000000	43.3209	46.6669	50.2713	502.633	541.455	572.736	7.61592	176.286	236.253	305.885
294.1	12.25416667	43.3075	46.6524	50.2558	502.477	541.287	573.069	7.60663	176.071	235.965	306.022
294.2	12.25833333	43.294	46.638	50.2402	502.322	541.12	573.377	7.59736	175.856	235.678	306.134
294.3	12.26250000	43.2806	46.6235	50.2246	502.166	540.952	573.661	7.58809	175.642	235.39	306.223
294.4	12.26666667	43.2672	46.6091	50.209	502.01	540.784	573.923	7.57884	175.427	235.103	306.289
294.5	12.27083333	43.2538	46.5946	50.1935	501.855	540.617	574.163	7.5696	175.214	234.817	306.333
294.6	12.27500000	43.2404	46.5802	50.1779	501.699	540.449	574.383	7.56037	175	234.53	306.357
294.7	12.27916667	43.227	46.5657	50.1624	501.544	540.281	574.583	7.55115	174.787	234.244	306.362
294.8	12.28333333	43.2136	46.5513	50.1468	501.388	540.114	574.765	7.54195	174.573	233.959	306.348
294.9	12.28750000	43.2002	46.5369	50.1313	501.233	539.947	574.929	7.53275	174.361	233.674	306.316
295	12.29166667	43.1868	46.5225	50.1157	501.077	539.779	575.077	7.52357	174.148	233.389	306.268
295.1	12.29583333	43.1734	46.508	50.1002	500.922	539.612	575.208	7.51439	173.936	233.104	306.205
295.2	12.30000000	43.16	46.4936	50.0847	500.767	539.445	575.324	7.50523	173.724	232.82	306.126
295.3	12.30416667	43.1467	46.4792	50.0692	500.612	539.278	575.426	7.49608	173.512	232.536	306.033
295.4	12.30833333	43.1333	46.4648	50.0536	500.456	539.11	575.515	7.48694	173.3	232.253	305.926
295.5	12.31250000	43.1199	46.4504	50.0381	500.301	538.943	575.59	7.47781	173.089	231.969	305.806
295.6	12.31666667	43.1066	46.436	50.0226	500.146	538.776	575.653	7.4687	172.878	231.687	305.675
295.7	12.32083333	43.0932	46.4216	50.0071	499.991	538.609	575.704	7.45959	172.667	231.404	305.531
295.8	12.32500000	43.0798	46.4072	49.9916	499.836	538.442	575.744	7.45049	172.457	231.122	305.377
295.9	12.32916667	43.0665	46.3928	49.9761	499.681	538.275	575.773	7.44141	172.246	230.84	305.212
296	12.33333333	43.0531	46.3785	49.9606	499.526	538.109	575.792	7.43234	172.036	230.559	305.038
296.1	12.33750000	43.0398	46.3641	49.9451	499.372	537.942	575.801	7.42328	171.827	230.278	304.853
296.2	12.34166667	43.0265	46.3497	49.9297	499.217	537.775	575.802	7.41422	171.617	229.997	304.66
296.3	12.34583333	43.0131	46.3354	49.9142	499.062	537.608	575.793	7.40519	171.408	229.716	304.459
296.4	12.35000000	42.9998	46.321	49.8987	498.907	537.442	575.776	7.39616	171.199	229.436	304.249
296.5	12.35416667	42.9865	46.3066	49.8832	498.753	537.275	575.752	7.38714	170.99	229.157	304.032
296.6	12.35833333	42.9731	46.2923	49.8678	498.598	537.109	575.72	7.37813	170.782	228.877	303.808
296.7	12.36250000	42.9598	46.2779	49.8523	498.444	536.942	575.68	7.36914	170.573	228.598	303.577
296.8	12.36666667	42.9465	46.2636	49.8369	498.289	536.776	575.634	7.36015	170.365	228.319	303.339
296.9	12.37083333	42.9332	46.2492	49.8214	498.135	536.609	575.582	7.35118	170.158	228.041	303.095
297	12.37500000	42.9199	46.2349	49.806	497.98	536.443	575.523	7.34221	169.95	227.763	302.845
297.1	12.37916667	42.9066	46.2206	49.7906	497.826	536.277	575.459	7.33326	169.743	227.485	302.59
297.2	12.38333333	42.8933	46.2063	49.7751	497.672	536.111	575.389	7.32432	169.536	227.208	302.329
297.3	12.38750000	42.88	46.1919	49.7597	497.517	535.944	575.314	7.31539	169.329	226.931	302.064
297.4	12.39166667	42.8667	46.1776	49.7443	497.363	535.778	575.234	7.30647	169.123	226.654	301.793
297.5	12.39583333	42.8534	46.1633	49.7288	497.209	535.612	575.149	7.29756	168.917	226.378	301.519
297.6	12.40000000	42.8401	46.149	49.7134	497.055	535.446	575.059	7.28867	168.711	226.102	301.24
297.7	12.40416667	42.8268	46.1347	49.698	496.901	535.28	574.965	7.27978	168.505	225.826	300.957
297.8	12.40833333	42.8136	46.1204	49.6826	496.747	535.114	574.868	7.2709	168.3	225.551	300.67
297.9	12.41250000	42.8003	46.1061	49.6672	496.593	534.948	574.766	7.26204	168.094	225.276	300.38
298	12.41666667	42.787	46.0918	49.6518	496.439	534.783	574.66	7.25318	167.889	225.001	300.087
298.1	12.42083333	42.7738	46.0775	49.6364	496.285	534.617	574.551	7.24434	167.685	224.727	299.79
298.2	12.42500000	42.7605	46.0632	49.6211	496.131	534.451	574.439	7.23551	167.48	224.453	299.49
298.3	12.42916667	42.7473	46.049	49.6057	495.977	534.286	574.324	7.22669	167.276	224.179	299.187
298.4	12.43333333	42.734	46.0347	49.5903	495.824	534.12	574.205	7.21787	167.072	223.906	298.882
298.5	12.43750000	42.7208	46.0204	49.5749	495.67	533.954	574.084	7.20907	166.868	223.633	298.574
298.6	12.44166667	42.7075	46.0062	49.5596	495.516	533.789	573.96	7.20028	166.665	223.36	298.264
298.7	12.44583333	42.6943	45.9919	49.5442	495.363	533.623	573.833	7.1915	166.462	223.088	297.952
298.8	12.45000000	42.6811	45.9776	49.5288	495.209	533.458	573.704	7.18274	166.259	222.816	297.637
298.9	12.45416667	42.6678	45.9634	49.5135	495.056	533.293	573.572	7.17398	166.056	222.544	297.321
299	12.45833333	42.6546	45.9491	49.4981	494.902	533.127	573.439	7.16523	165.854	222.273	297.002
299.1	12.46250000	42.6414	45.9349	49.4828	494.749	532.962	573.303	7.1565	165.651	222.002	296.682
299.2	12.46666667	42.6282	45.9207	49.4675	494.596	532.797	573.165	7.14777	165.449	221.731	296.36
299.3	12.47083333	42.615	45.9064	49.4521	494.442	532.632	573.026	7.13906	165.248	221.461	296.037
299.4	12.47500000	42.6017	45.8922	49.4368	494.289	532.467	572.884	7.13035	165.046	221.191	295.712
299.5	12.47916667	42.5885	45.878	49.4215	494.136	532.302	572.741	7.12166	164.845	220.921	295.386
299.6	12.48333333	42.5753	45.8638	49.4062	493.983	532.137	572.596	7.11297	164.644	220.652	295.058
299.7	12.48750000	42.5621	45.8495	49.3909	493.83	531.972	572.45	7.1043	164.443	220.383	294.73
299.8	12.49166667	42.549	45.8353	49.3755	493.676	531.807	572.302	7.09564	164.243	220.114	294.4
299.9	12.49583333	42.5358	45.8211	49.3602	493.523	531.642	572.152	7.08699	164.043	219.846	294.069
300	12.50000000	42.5226	45.8069	49.3449	493.371	531.477	572.002	7.07835	163.843	219.578	293.737
300.1	12.50416667	42.5094	45.7927	49.3296	493.218	531.313	571.85	7.06972	163.643	219.31	293.404
300.2	12.50833333	42.4962	45.7785	49.3144	493.065	531.148	571.697	7.0611	163.443	219.042	293.071
300.3	12.51250000	42.4831	45.7643	49.2991	492.912	530.983	571.543	7.05249	163.244	218.775	292.737
300.4	12.51666667	42.4699	45.7502	49.2838	492.759	530.819	571.388	7.04389	163.045	218.509	292.402
300.5	12.52083333	42.4567	45.736	49.2685	492.606	530.654	571.231	7.0353	162.846	218.242	292.066
300.6	12.52500000	42.4436	45.7218	49.2532	492.454	530.49	571.074	7.02672	162.648	217.976	291.73
300.7	12.52916667	42.4304	45.7076	49.238	492.301	530.325	570.916	7.01816	162.449	217.71	291.393
300.8	12.53333333	42.4173	45.6935	49.2227	492.148	530.161	570.757	7.0096	162.251	217.445	291.055
300.9	12.53750000	42.4041	45.6793	49.2075	491.996	529.997	570.597	7.00105	162.053	217.18	290.718
301	12.54166667	42.391	45.6651	49.1922	491.843	529.832	570.436	6.99252	161.856	216.915	290.379
301.1	12.54583333	42.3778	45.651	49.177	491.691	529.668	570.275	6.98399	161.658	216.651	290.041
301.2	12.55000000	42.3647	45.6368	49.1617	491.539	529.504	570.113	6.97548	161.461	216.386	289.702
301.3	12.55416667	42.3516	45.6227	49.1465	491.386	529.34	569.95	6.96697	161.264	216.123	289.362
301.4	12.55833333	42.3384	45.6086	49.1312	491.234	529.176	569.787	6.95848	161.068	215.859	289.023
301.5	12.56250000	42.3253	45.5944	49.116	491.082	529.012	569.623	6.94999	160.871	215.596	288.683
301.6	12.56666667	42.3122	45.5803	49.1008	490.929	528.848	569.458	6.94152	160.675	215.333	288.343
301.7	12.57083333	42.2991	45.5662	49.0856	490.777	528.684	569.293	6.93305	160.479	215.07	288.003
301.8	12.57500000	42.286	45.552	49.0704	490.625	528.52	569.128	6.9246	160.284	214.808	287.663
301.9	12.57916667	42.2729	45.5379	49.0551	490.473	528.356	568.962	6.91616	160.088	214.546	287.322
302	12.58333333	42.2598	45.5238	49.0399	490.321	528.192	568.795	6.90773	159.893	214.285	286.982
302.1	12.58750000	42.2467	45.5097	49.0247	490.169	528.029	568.628	6.8993	159.698	214.023	286.641
302.2	12.59166667	42.2336	45.4956	49.0096	490.017	527.865	568.461	6.89089	159.503	213.763	286.301
302.3	12.59583333	42.2205	45.4815	48.9944	489.865	527.701	568.293	6.88249	159.309	213.502	285.96
302.4	12.60000000	42.2074	45.4674	48.9792	489.713	527.538	568.125	6.8741	159.115	213.242	285.62
302.5	12.60416667	42.1943	45.4533	48.964	489.562	527.374	567.957	6.86572	158.921	212.982	285.279
302.6	12.60833333	42.1812	45.4392	48.9488	489.41	527.211	567.788	6.85735	158.727	212.722	284.939
302.7	12.61250000	42.1681	45.4251	48.9336	489.258	527.047	567.619	6.84898	158.533	212.463	284.598
302.8	12.61666667	42.1551	45.411	48.9185	489.107	526.884	567.45	6.84063	158.34	212.203	284.258
302.9	12.62083333	42.142	45.397	48.9033	488.955	526.721	567.28	6.83229	158.147	211.945	283.917
303	12.62500000	42.129	45.3829	48.8882	488.803	526.557	567.11	6.82396	157.954	211.686	283.577
303.1	12.62916667	42.1159	45.3688	48.873	488.652	526.394	566.94	6.81564	157.762	211.428	283.237
303.2	12.63333333	42.1028	45.3548	48.8579	488.5	526.231	566.77	6.80733	157.569	211.17	282.897
303.3	12.63750000	42.0898	45.3407	48.8427	488.349	526.068	566.599	6.79903	157.377	210.913	282.557
303.4	12.64166667	42.0767	45.3267	48.8276	488.198	525.905	566.428	6.79074	157.185	210.656	282.218
303.5	12.64583333	42.0637	45.3126	48.8124	488.046	525.742	566.258	6.78246	156.994	210.399	281.878
303.6	12.65000000	42.0507	45.2986	48.7973	487.895	525.579	566.086	6.77419	156.802	210.142	281.539
303.7	12.65416667	42.0376	45.2845	48.7822	487.744	525.416	565.915	6.76593	156.611	209.886	281.2
303.8	12.65833333	42.0246	45.2705	48.7671	487.593	525.253	565.744	6.75769	156.42	209.63	280.861
303.9	12.66250000	42.0116	45.2565	48.7519	487.442	525.09	565.572	6.74945	156.229	209.375	280.522
304	12.66666667	41.9986	45.2424	48.7368	487.29	524.928	565.401	6.74122	156.039	209.119	280.184
304.1	12.67083333	41.9855	45.2284	48.7217	487.139	524.765	565.229	6.733	155.849	208.864	279.846
304.2	12.67500000	41.9725	45.2144	48.7066	486.988	524.602	565.057	6.72479	155.659	208.61	279.508
304.3	12.67916667	41.9595	45.2004	48.6915	486.838	524.44	564.885	6.71659	155.469	208.355	279.17
304.4	12.68333333	41.9465	45.1864	48.6764	486.687	524.277	564.713	6.7084	155.279	208.101	278.833
304.5	12.68750000	41.9335	45.1724	48.6614	486.536	524.115	564.541	6.70022	155.09	207.848	278.496
304.6	12.69166667	41.9205	45.1583	48.6463	486.385	523.952	564.368	6.69205	154.901	207.594	278.159
304.7	12.69583333	41.9075	45.1444	48.6312	486.234	523.79	564.196	6.68389	154.712	207.341	277.822
304.8	12.70000000	41.8945	45.1304	48.6161	486.083	523.627	564.023	6.67574	154.523	207.088	277.486
304.9	12.70416667	41.8815	45.1164	48.6011	485.933	523.465	563.851	6.6676	154.335	206.836	277.15
305	12.70833333	41.8686	45.1024	48.586	485.782	523.303	563.678	6.65947	154.147	206.584	276.814
305.1	12.71250000	41.8556	45.0884	48.5709	485.632	523.141	563.506	6.65135	153.959	206.332	276.479
305.2	12.71666667	41.8426	45.0744	48.5559	485.481	522.979	563.333	6.64324	153.771	206.08	276.144
305.3	12.72083333	41.8296	45.0605	48.5408	485.331	522.816	563.16	6.63514	153.584	205.829	275.809
305.4	12.72500000	41.8167	45.0465	48.5258	485.18	522.654	562.988	6.62705	153.396	205.578	275.474
305.5	12.72916667	41.8037	45.0325	48.5107	485.03	522.492	562.815	6.61897	153.209	205.327	275.14
305.6	12.73333333	41.7908	45.0186	48.4957	484.88	522.33	562.642	6.6109	153.023	205.077	274.806
305.7	12.73750000	41.7778	45.0046	48.4807	484.729	522.169	562.469	6.60284	152.836	204.827	274.473
305.8	12.74166667	41.7649	44.9907	48.4656	484.579	522.007	562.296	6.59479	152.65	204.577	274.14
305.9	12.74583333	41.7519	44.9767	48.4506	484.429	521.845	562.123	6.58675	152.464	204.328	273.807
306	12.75000000	41.739	44.9628	48.4356	484.279	521.683	561.951	6.57872	152.278	204.079	273.474
306.1	12.75416667	41.726	44.9488	48.4206	484.129	521.521	561.778	6.5707	152.092	203.83	273.142
306.2	12.75833333	41.7131	44.9349	48.4056	483.978	521.36	561.605	6.56269	151.907	203.581	272.81
306.3	12.76250000	41.7002	44.921	48.3906	483.828	521.198	561.432	6.55469	151.721	203.333	272.479
306.4	12.76666667	41.6872	44.9071	48.3756	483.678	521.037	561.259	6.5467	151.536	203.085	272.148
306.5	12.77083333	41.6743	44.8932	48.3606	483.529	520.875	561.086	6.53871	151.352	202.838	271.817
306.6	12.77500000	41.6614	44.8792	48.3456	483.379	520.714	560.913	6.53074	151.167	202.59	271.487
306.7	12.77916667	41.6485	44.8653	48.3306	483.229	520.552	560.74	6.52278	150.983	202.343	271.157
306.8	12.78333333	41.6356	44.8514	48.3156	483.079	520.391	560.567	6.51483	150.799	202.097	270.827
306.9	12.78750000	41.6227	44.8375	48.3007	482.929	520.23	560.394	6.50688	150.615	201.85	270.497
307	12.79166667	41.6098	44.8236	48.2857	482.78	520.068	560.221	6.49895	150.431	201.604	270.168
307.1	12.79583333	41.5969	44.8097	48.2707	482.63	519.907	560.049	6.49102	150.248	201.358	269.84
307.2	12.80000000	41.584	44.7958	48.2558	482.48	519.746	559.876	6.48311	150.065	201.113	269.512
307.3	12.80416667	41.5711	44.782	48.2408	482.331	519.585	559.703	6.47521	149.882	200.868	269.184
307.4	12.80833333	41.5582	44.7681	48.2258	482.181	519.424	559.53	6.46731	149.699	200.623	268.856
307.5	12.81250000	41.5453	44.7542	48.2109	482.032	519.263	559.357	6.45943	149.516	200.378	268.529
307.6	12.81666667	41.5325	44.7403	48.196	481.883	519.102	559.184	6.45155	149.334	200.134	268.202
307.7	12.82083333	41.5196	44.7265	48.181	481.733	518.941	559.012	6.44368	149.152	199.89	267.876
307.8	12.82500000	41.5067	44.7126	48.1661	481.584	518.78	558.839	6.43583	148.97	199.646	267.55
307.9	12.82916667	41.4938	44.6987	48.1512	481.435	518.619	558.666	6.42798	148.788	199.403	267.224
308	12.83333333	41.481	44.6849	48.1362	481.285	518.459	558.494	6.42014	148.607	199.159	266.899
308.1	12.83750000	41.4681	44.671	48.1213	481.136	518.298	558.321	6.41232	148.426	198.917	266.574
308.2	12.84166667	41.4553	44.6572	48.1064	480.987	518.137	558.148	6.4045	148.245	198.674	266.249
308.3	12.84583333	41.4424	44.6433	48.0915	480.838	517.977	557.976	6.39669	148.064	198.432	265.925
308.4	12.85000000	41.4296	44.6295	48.0766	480.689	517.816	557.803	6.38889	147.884	198.19	265.601
308.5	12.85416667	41.4167	44.6157	48.0617	480.54	517.656	557.631	6.3811	147.703	197.948	265.278
308.6	12.85833333	41.4039	44.6018	48.0468	480.391	517.495	557.458	6.37332	147.523	197.707	264.954
308.7	12.86250000	41.3911	44.588	48.0319	480.242	517.335	557.286	6.36555	147.343	197.466	264.632
308.8	12.86666667	41.3782	44.5742	48.017	480.093	517.175	557.113	6.35779	147.164	197.225	264.309
308.9	12.87083333	41.3654	44.5604	48.0021	479.944	517.014	556.941	6.35004	146.984	196.985	263.988
309	12.87500000	41.3526	44.5466	47.9872	479.796	516.854	556.769	6.34229	146.805	196.744	263.666
309.1	12.87916667	41.3398	44.5328	47.9724	479.647	516.694	556.596	6.33456	146.626	196.505	263.345
309.2	12.88333333	41.327	44.519	47.9575	479.498	516.534	556.424	6.32684	146.447	196.265	263.024
309.3	12.88750000	41.3142	44.5052	47.9426	479.35	516.374	556.252	6.31912	146.269	196.026	262.704
309.4	12.89166667	41.3013	44.4914	47.9278	479.201	516.214	556.08	6.31142	146.09	195.787	262.383
309.5	12.89583333	41.2885	44.4776	47.9129	479.053	516.053	555.908	6.30372	145.912	195.548	262.064
309.6	12.90000000	41.2758	44.4638	47.8981	478.904	515.894	555.736	6.29604	145.734	195.31	261.744
309.7	12.90416667	41.263	44.45	47.8832	478.756	515.734	555.564	6.28836	145.557	195.071	261.426
309.8	12.90833333	41.2502	44.4362	47.8684	478.607	515.574	555.392	6.28069	145.379	194.834	261.107
309.9	12.91250000	41.2374	44.4225	47.8535	478.459	515.414	555.22	6.27304	145.202	194.596	260.789
310	12.91666667	41.2246	44.4087	47.8387	478.311	515.254	555.048	6.26539	145.025	194.359	260.471
310.1	12.92083333	41.2118	44.3949	47.8239	478.162	515.095	554.876	6.25775	144.848	194.122	260.154
310.2	12.92500000	41.1991	44.3812	47.8091	478.014	514.935	554.704	6.25012	144.672	193.885	259.837
310.3	12.92916667	41.1863	44.3674	47.7942	477.866	514.775	554.532	6.2425	144.495	193.649	259.52
310.4	12.93333333	41.1735	44.3537	47.7794	477.718	514.616	554.36	6.23489	144.319	193.413	259.204
310.5	12.93750000	41.1608	44.3399	47.7646	477.57	514.456	554.189	6.22729	144.143	193.177	258.888
310.6	12.94166667	41.148	44.3262	47.7498	477.422	514.297	554.017	6.21969	143.967	192.941	258.572
310.7	12.94583333	41.1352	44.3124	47.735	477.274	514.137	553.846	6.21211	143.792	192.706	258.257
310.8	12.95000000	41.1225	44.2987	47.7202	477.126	513.978	553.674	6.20454	143.616	192.471	257.942
310.9	12.95416667	41.1097	44.285	47.7054	476.978	513.819	553.503	6.19697	143.441	192.236	257.628
311	12.95833333	41.097	44.2712	47.6906	476.83	513.659	553.331	6.18941	143.266	192.002	257.314
311.1	12.96250000	41.0843	44.2575	47.6759	476.682	513.5	553.16	6.18187	143.092	191.768	257
311.2	12.96666667	41.0715	44.2438	47.6611	476.535	513.341	552.988	6.17433	142.917	191.534	256.687
311.3	12.97083333	41.0588	44.2301	47.6463	476.387	513.182	552.817	6.1668	142.743	191.301	256.374
311.4	12.97500000	41.0461	44.2164	47.6315	476.239	513.023	552.646	6.15928	142.569	191.067	256.062
311.5	12.97916667	41.0334	44.2027	47.6168	476.092	512.864	552.475	6.15177	142.395	190.834	255.75
311.6	12.98333333	41.0206	44.189	47.602	475.944	512.705	552.303	6.14427	142.222	190.602	255.438
311.7	12.98750000	41.0079	44.1753	47.5873	475.797	512.546	552.132	6.13678	142.048	190.369	255.127
311.8	12.99166667	40.9952	44.1616	47.5725	475.649	512.387	551.961	6.1293	141.875	190.137	254.816
311.9	12.99583333	40.9825	44.1479	47.5578	475.502	512.228	551.79	6.12183	141.702	189.905	254.505
312	13.00000000	40.9698	44.1342	47.543	475.354	512.07	551.619	6.11436	141.529	189.674	254.195
312.1	13.00416667	40.9571	44.1205	47.5283	475.207	511.911	551.448	6.10691	141.357	189.443	253.885
312.2	13.00833333	40.9444	44.1069	47.5136	475.06	511.752	551.277	6.09946	141.184	189.212	253.575
312.3	13.01250000	40.9317	44.0932	47.4988	474.912	511.594	551.107	6.09202	141.012	188.981	253.266
312.4	13.01666667	40.919	44.0795	47.4841	474.765	511.435	550.936	6.0846	140.84	188.75	252.957
312.5	13.02083333	40.9063	44.0659	47.4694	474.618	511.276	550.765	6.07718	140.668	188.52	252.649
312.6	13.02500000	40.8937	44.0522	47.4547	474.471	511.118	550.595	6.06977	140.497	188.29	252.341
312.7	13.02916667	40.881	44.0385	47.44	474.324	510.96	550.424	6.06237	140.326	188.061	252.033
312.8	13.03333333	40.8683	44.0249	47.4253	474.177	510.801	550.253	6.05498	140.155	187.832	251.726
312.9	13.03750000	40.8557	44.0112	47.4106	474.03	510.643	550.083	6.04759	139.984	187.603	251.419
313	13.04166667	40.843	43.9976	47.3959	473.883	510.485	549.912	6.04022	139.813	187.374	251.113
313.1	13.04583333	40.8303	43.984	47.3812	473.736	510.326	549.742	6.03286	139.643	187.145	250.807
313.2	13.05000000	40.8177	43.9703	47.3665	473.589	510.168	549.572	6.0255	139.472	186.917	250.501
313.3	13.05416667	40.805	43.9567	47.3518	473.442	510.01	549.401	6.01815	139.302	186.689	250.196
313.4	13.05833333	40.7924	43.9431	47.3371	473.296	509.852	549.231	6.01082	139.132	186.462	249.891
313.5	13.06250000	40.7797	43.9295	47.3225	473.149	509.694	549.061	6.00349	138.963	186.234	249.586
313.6	13.06666667	40.7671	43.9158	47.3078	473.002	509.536	548.891	5.99617	138.793	186.007	249.282
313.7	13.07083333	40.7545	43.9022	47.2931	472.856	509.378	548.721	5.98886	138.624	185.78	248.978
313.8	13.07500000	40.7418	43.8886	47.2785	472.709	509.22	548.551	5.98155	138.455	185.554	248.674
313.9	13.07916667	40.7292	43.875	47.2638	472.563	509.062	548.381	5.97426	138.286	185.328	248.371
314	13.08333333	40.7166	43.8614	47.2492	472.416	508.905	548.211	5.96698	138.118	185.102	248.068
314.1	13.08750000	40.704	43.8478	47.2345	472.27	508.747	548.041	5.9597	137.949	184.876	247.766
314.2	13.09166667	40.6913	43.8342	47.2199	472.123	508.589	547.871	5.95244	137.781	184.651	247.464
314.3	13.09583333	40.6787	43.8207	47.2053	471.977	508.431	547.701	5.94518	137.613	184.426	247.162
314.4	13.10000000	40.6661	43.8071	47.1906	471.831	508.274	547.531	5.93793	137.445	184.201	246.861
314.5	13.10416667	40.6535	43.7935	47.176	471.685	508.116	547.362	5.93069	137.278	183.976	246.56
314.6	13.10833333	40.6409	43.7799	47.1614	471.538	507.959	547.192	5.92346	137.11	183.752	246.259
314.7	13.11250000	40.6283	43.7663	47.1468	471.392	507.801	547.022	5.91624	136.943	183.528	245.959
314.8	13.11666667	40.6157	43.7528	47.1321	471.246	507.644	546.853	5.90902	136.776	183.304	245.659
314.9	13.12083333	40.6031	43.7392	47.1175	471.1	507.487	546.683	5.90182	136.609	183.08	245.359
315	13.12500000	40.5905	43.7257	47.1029	470.954	507.329	546.514	5.89462	136.443	182.857	245.06
315.1	13.12916667	40.578	43.7121	47.0883	470.808	507.172	546.345	5.88744	136.276	182.634	244.762
315.2	13.13333333	40.5654	43.6986	47.0737	470.662	507.015	546.175	5.88026	136.11	182.412	244.463
315.3	13.13750000	40.5528	43.685	47.0591	470.516	506.858	546.006	5.87309	135.944	182.189	244.165
315.4	13.14166667	40.5402	43.6715	47.0446	470.37	506.701	545.837	5.86593	135.779	181.967	243.867
315.5	13.14583333	40.5277	43.6579	47.03	470.225	506.544	545.668	5.85877	135.613	181.745	243.57
315.6	13.15000000	40.5151	43.6444	47.0154	470.079	506.387	545.498	5.85163	135.448	181.524	243.273
315.7	13.15416667	40.5026	43.6309	47.0008	469.933	506.23	545.329	5.8445	135.283	181.302	242.977
315.8	13.15833333	40.49	43.6174	46.9863	469.787	506.073	545.16	5.83737	135.118	181.081	242.68
315.9	13.16250000	40.4775	43.6038	46.9717	469.642	505.916	544.991	5.83025	134.953	180.86	242.384
316	13.16666667	40.4649	43.5903	46.9571	469.496	505.759	544.823	5.82314	134.788	180.64	242.089
316.1	13.17083333	40.4524	43.5768	46.9426	469.351	505.602	544.654	5.81605	134.624	180.42	241.794
316.2	13.17500000	40.4398	43.5633	46.928	469.205	505.446	544.485	5.80895	134.46	180.2	241.499
316.3	13.17916667	40.4273	43.5498	46.9135	469.06	505.289	544.316	5.80187	134.296	179.98	241.204
316.4	13.18333333	40.4148	43.5363	46.8989	468.914	505.132	544.147	5.7948	134.132	179.761	240.91
316.5	13.18750000	40.4022	43.5228	46.8844	468.769	504.976	543.979	5.78773	133.969	179.541	240.617
316.6	13.19166667	40.3897	43.5093	46.8699	468.624	504.819	543.81	5.78068	133.805	179.322	240.323
316.7	13.19583333	40.3772	43.4958	46.8554	468.479	504.663	543.642	5.77363	133.642	179.104	240.03
316.8	13.20000000	40.3647	43.4824	46.8408	468.333	504.506	543.473	5.76659	133.479	178.885	239.738
316.9	13.20416667	40.3522	43.4689	46.8263	468.188	504.35	543.305	5.75956	133.316	178.667	239.445
317	13.20833333	40.3397	43.4554	46.8118	468.043	504.194	543.136	5.75253	133.154	178.45	239.153
317.1	13.21250000	40.3272	43.4419	46.7973	467.898	504.037	542.968	5.74552	132.992	178.232	238.862
317.2	13.21666667	40.3147	43.4285	46.7828	467.753	503.881	542.8	5.73852	132.829	178.015	238.571
317.3	13.22083333	40.3022	43.415	46.7683	467.608	503.725	542.631	5.73152	132.667	177.798	238.28
317.4	13.22500000	40.2897	43.4016	46.7538	467.463	503.569	542.463	5.72453	132.506	177.581	237.989
317.5	13.22916667	40.2772	43.3881	46.7393	467.318	503.413	542.295	5.71755	132.344	177.364	237.699
317.6	13.23333333	40.2647	43.3746	46.7248	467.173	503.257	542.127	5.71058	132.183	177.148	237.409
317.7	13.23750000	40.2522	43.3612	46.7103	467.029	503.101	541.959	5.70362	132.022	176.932	237.12
317.8	13.24166667	40.2397	43.3478	46.6958	466.884	502.945	541.791	5.69666	131.861	176.716	236.831
317.9	13.24583333	40.2273	43.3343	46.6814	466.739	502.789	541.623	5.68972	131.7	176.501	236.542
318	13.25000000	40.2148	43.3209	46.6669	466.594	502.633	541.455	5.68278	131.539	176.286	236.253
318.1	13.25416667	40.2023	43.3075	46.6524	466.45	502.477	541.287	5.67585	131.379	176.071	235.965
318.2	13.25833333	40.1899	43.294	46.638	466.305	502.322	541.12	5.66893	131.219	175.856	235.678
318.3	13.26250000	40.1774	43.2806	46.6235	466.161	502.166	540.952	5.66202	131.059	175.642	235.39
318.4	13.26666667	40.165	43.2672	46.6091	466.016	502.01	540.784	5.65512	130.899	175.427	235.103
318.5	13.27083333	40.1525	43.2538	46.5946	465.872	501.855	540.617	5.64822	130.739	175.214	234.817
318.6	13.27500000	40.1401	43.2404	46.5802	465.727	501.699	540.449	5.64133	130.58	175	234.53
318.7	13.27916667	40.1276	43.227	46.5657	465.583	501.544	540.281	5.63446	130.421	174.787	234.244
318.8	13.28333333	40.1152	43.2136	46.5513	465.439	501.388	540.114	5.62759	130.262	174.573	233.959
318.9	13.28750000	40.1028	43.2002	46.5369	465.294	501.233	539.947	5.62072	130.103	174.361	233.674
319	13.29166667	40.0903	43.1868	46.5225	465.15	501.077	539.779	5.61387	129.944	174.148	233.389
319.1	13.29583333	40.0779	43.1734	46.508	465.006	500.922	539.612	5.60703	129.786	173.936	233.104
319.2	13.30000000	40.0655	43.16	46.4936	464.862	500.767	539.445	5.60019	129.628	173.724	232.82
319.3	13.30416667	40.0531	43.1467	46.4792	464.718	500.612	539.278	5.59336	129.47	173.512	232.536
319.4	13.30833333	40.0406	43.1333	46.4648	464.574	500.456	539.11	5.58654	129.312	173.3	232.253
319.5	13.31250000	40.0282	43.1199	46.4504	464.43	500.301	538.943	5.57973	129.154	173.089	231.969
319.6	13.31666667	40.0158	43.1066	46.436	464.286	500.146	538.776	5.57293	128.997	172.878	231.687
319.7	13.32083333	40.0034	43.0932	46.4216	464.142	499.991	538.609	5.56613	128.839	172.667	231.404
319.8	13.32500000	39.991	43.0798	46.4072	463.998	499.836	538.442	5.55935	128.682	172.457	231.122
319.9	13.32916667	39.9786	43.0665	46.3928	463.854	499.681	538.275	5.55257	128.525	172.246	230.84
320	13.33333333	39.9662	43.0531	46.3785	463.71	499.526	538.109	5.5458	128.369	172.036	230.559
320.1	13.33750000	39.9539	43.0398	46.3641	463.567	499.372	537.942	5.53904	128.212	171.827	230.278
320.2	13.34166667	39.9415	43.0265	46.3497	463.423	499.217	537.775	5.53228	128.056	171.617	229.997
320.3	13.34583333	39.9291	43.0131	46.3354	463.279	499.062	537.608	5.52554	127.9	171.408	229.716
320.4	13.35000000	39.9167	42.9998	46.321	463.136	498.907	537.442	5.5188	127.744	171.199	229.436
320.5	13.35416667	39.9043	42.9865	46.3066	462.992	498.753	537.275	5.51207	127.588	170.99	229.157
320.6	13.35833333	39.892	42.9731	46.2923	462.849	498.598	537.109	5.50535	127.432	170.782	228.877
320.7	13.36250000	39.8796	42.9598	46.2779	462.705	498.444	536.942	5.49864	127.277	170.573	228.598
320.8	13.36666667	39.8672	42.9465	46.2636	462.562	498.289	536.776	5.49193	127.122	170.365	228.319
320.9	13.37083333	39.8549	42.9332	46.2492	462.419	498.135	536.609	5.48524	126.967	170.158	228.041
321	13.37500000	39.8425	42.9199	46.2349	462.275	497.98	536.443	5.47855	126.812	169.95	227.763
321.1	13.37916667	39.8302	42.9066	46.2206	462.132	497.826	536.277	5.47187	126.657	169.743	227.485
321.2	13.38333333	39.8178	42.8933	46.2063	461.989	497.672	536.111	5.4652	126.503	169.536	227.208
321.3	13.38750000	39.8055	42.88	46.1919	461.845	497.517	535.944	5.45854	126.349	169.329	226.931
321.4	13.39166667	39.7932	42.8667	46.1776	461.702	497.363	535.778	5.45188	126.195	169.123	226.654
321.5	13.39583333	39.7808	42.8534	46.1633	461.559	497.209	535.612	5.44523	126.041	168.917	226.378
321.6	13.40000000	39.7685	42.8401	46.149	461.416	497.055	535.446	5.43859	125.887	168.711	226.102
321.7	13.40416667	39.7562	42.8268	46.1347	461.273	496.901	535.28	5.43196	125.734	168.505	225.826
321.8	13.40833333	39.7439	42.8136	46.1204	461.13	496.747	535.114	5.42534	125.58	168.3	225.551
321.9	13.41250000	39.7315	42.8003	46.1061	460.987	496.593	534.948	5.41873	125.427	168.094	225.276
322	13.41666667	39.7192	42.787	46.0918	460.844	496.439	534.783	5.41212	125.274	167.889	225.001
322.1	13.42083333	39.7069	42.7738	46.0775	460.702	496.285	534.617	5.40552	125.122	167.685	224.727
322.2	13.42500000	39.6946	42.7605	46.0632	460.559	496.131	534.451	5.39893	124.969	167.48	224.453
322.3	13.42916667	39.6823	42.7473	46.049	460.416	495.977	534.286	5.39235	124.817	167.276	224.179
322.4	13.43333333	39.67	42.734	46.0347	460.273	495.824	534.12	5.38577	124.664	167.072	223.906
322.5	13.43750000	39.6577	42.7208	46.0204	460.131	495.67	533.954	5.3792	124.512	166.868	223.633
322.6	13.44166667	39.6454	42.7075	46.0062	459.988	495.516	533.789	5.37265	124.361	166.665	223.36
322.7	13.44583333	39.6331	42.6943	45.9919	459.845	495.363	533.623	5.3661	124.209	166.462	223.088
322.8	13.45000000	39.6208	42.6811	45.9776	459.703	495.209	533.458	5.35955	124.058	166.259	222.816
322.9	13.45416667	39.6086	42.6678	45.9634	459.56	495.056	533.293	5.35302	123.906	166.056	222.544
323	13.45833333	39.5963	42.6546	45.9491	459.418	494.902	533.127	5.34649	123.755	165.854	222.273
323.1	13.46250000	39.584	42.6414	45.9349	459.276	494.749	532.962	5.33997	123.604	165.651	222.002
323.2	13.46666667	39.5717	42.6282	45.9207	459.133	494.596	532.797	5.33346	123.454	165.449	221.731
323.3	13.47083333	39.5595	42.615	45.9064	458.991	494.442	532.632	5.32696	123.303	165.248	221.461
323.4	13.47500000	39.5472	42.6017	45.8922	458.849	494.289	532.467	5.32046	123.153	165.046	221.191
323.5	13.47916667	39.535	42.5885	45.878	458.706	494.136	532.302	5.31398	123.003	164.845	220.921
323.6	13.48333333	39.5227	42.5753	45.8638	458.564	493.983	532.137	5.3075	122.853	164.644	220.652
323.7	13.48750000	39.5104	42.5621	45.8495	458.422	493.83	531.972	5.30103	122.703	164.443	220.383
323.8	13.49166667	39.4982	42.549	45.8353	458.28	493.676	531.807	5.29456	122.553	164.243	220.114
323.9	13.49583333	39.486	42.5358	45.8211	458.138	493.523	531.642	5.28811	122.404	164.043	219.846
324	13.50000000	39.4737	42.5226	45.8069	457.996	493.371	531.477	5.28166	122.255	163.843	219.578
324.1	13.50416667	39.4615	42.5094	45.7927	457.854	493.218	531.313	5.27522	122.106	163.643	219.31
324.2	13.50833333	39.4493	42.4962	45.7785	457.712	493.065	531.148	5.26879	121.957	163.443	219.042
324.3	13.51250000	39.437	42.4831	45.7643	457.57	492.912	530.983	5.26236	121.808	163.244	218.775
324.4	13.51666667	39.4248	42.4699	45.7502	457.428	492.759	530.819	5.25595	121.659	163.045	218.509
324.5	13.52083333	39.4126	42.4567	45.736	457.287	492.606	530.654	5.24954	121.511	162.846	218.242
324.6	13.52500000	39.4004	42.4436	45.7218	457.145	492.454	530.49	5.24314	121.363	162.648	217.976
324.7	13.52916667	39.3882	42.4304	45.7076	457.003	492.301	530.325	5.23675	121.215	162.449	217.71
324.8	13.53333333	39.3759	42.4173	45.6935	456.862	492.148	530.161	5.23036	121.067	162.251	217.445
324.9	13.53750000	39.3637	42.4041	45.6793	456.72	491.996	529.997	5.22399	120.92	162.053	217.18
325	13.54166667	39.3515	42.391	45.6651	456.578	491.843	529.832	5.21762	120.772	161.856	216.915
325.1	13.54583333	39.3393	42.3778	45.651	456.437	491.691	529.668	5.21125	120.625	161.658	216.651
325.2	13.55000000	39.3272	42.3647	45.6368	456.295	491.539	529.504	5.2049	120.478	161.461	216.386
325.3	13.55416667	39.315	42.3516	45.6227	456.154	491.386	529.34	5.19855	120.331	161.264	216.123
325.4	13.55833333	39.3028	42.3384	45.6086	456.013	491.234	529.176	5.19222	120.184	161.068	215.859
325.5	13.56250000	39.2906	42.3253	45.5944	455.871	491.082	529.012	5.18588	120.038	160.871	215.596
325.6	13.56666667	39.2784	42.3122	45.5803	455.73	490.929	528.848	5.17956	119.891	160.675	215.333
325.7	13.57083333	39.2662	42.2991	45.5662	455.589	490.777	528.684	5.17325	119.745	160.479	215.07
325.8	13.57500000	39.2541	42.286	45.552	455.447	490.625	528.52	5.16694	119.599	160.284	214.808
325.9	13.57916667	39.2419	42.2729	45.5379	455.306	490.473	528.356	5.16064	119.453	160.088	214.546
326	13.58333333	39.2297	42.2598	45.5238	455.165	490.321	528.192	5.15435	119.308	159.893	214.285
326.1	13.58750000	39.2176	42.2467	45.5097	455.024	490.169	528.029	5.14806	119.162	159.698	214.023
326.2	13.59166667	39.2054	42.2336	45.4956	454.883	490.017	527.865	5.14179	119.017	159.503	213.763
326.3	13.59583333	39.1933	42.2205	45.4815	454.742	489.865	527.701	5.13552	118.872	159.309	213.502
326.4	13.60000000	39.1811	42.2074	45.4674	454.601	489.713	527.538	5.12926	118.727	159.115	213.242
326.5	13.60416667	39.169	42.1943	45.4533	454.46	489.562	527.374	5.123	118.582	158.921	212.982
326.6	13.60833333	39.1568	42.1812	45.4392	454.319	489.41	527.211	5.11676	118.438	158.727	212.722
326.7	13.61250000	39.1447	42.1681	45.4251	454.179	489.258	527.047	5.11052	118.293	158.533	212.463
326.8	13.61666667	39.1326	42.1551	45.411	454.038	489.107	526.884	5.10429	118.149	158.34	212.203
326.9	13.62083333	39.1204	42.142	45.397	453.897	488.955	526.721	5.09806	118.005	158.147	211.945
327	13.62500000	39.1083	42.129	45.3829	453.756	488.803	526.557	5.09185	117.861	157.954	211.686
327.1	13.62916667	39.0962	42.1159	45.3688	453.616	488.652	526.394	5.08564	117.717	157.762	211.428
327.2	13.63333333	39.0841	42.1028	45.3548	453.475	488.5	526.231	5.07944	117.574	157.569	211.17
327.3	13.63750000	39.072	42.0898	45.3407	453.335	488.349	526.068	5.07324	117.43	157.377	210.913
327.4	13.64166667	39.0599	42.0767	45.3267	453.194	488.198	525.905	5.06706	117.287	157.185	210.656
327.5	13.64583333	39.0477	42.0637	45.3126	453.054	488.046	525.742	5.06088	117.144	156.994	210.399
327.6	13.65000000	39.0356	42.0507	45.2986	452.913	487.895	525.579	5.05471	117.001	156.802	210.142
327.7	13.65416667	39.0235	42.0376	45.2845	452.773	487.744	525.416	5.04855	116.859	156.611	209.886
327.8	13.65833333	39.0115	42.0246	45.2705	452.632	487.593	525.253	5.04239	116.716	156.42	209.63
327.9	13.66250000	38.9994	42.0116	45.2565	452.492	487.442	525.09	5.03624	116.574	156.229	209.375
328	13.66666667	38.9873	41.9986	45.2424	452.352	487.29	524.928	5.0301	116.432	156.039	209.119
328.1	13.67083333	38.9752	41.9855	45.2284	452.212	487.139	524.765	5.02397	116.29	155.849	208.864
328.2	13.67500000	38.9631	41.9725	45.2144	452.072	486.988	524.602	5.01784	116.148	155.659	208.61
328.3	13.67916667	38.951	41.9595	45.2004	451.931	486.838	524.44	5.01173	116.006	155.469	208.355
328.4	13.68333333	38.939	41.9465	45.1864	451.791	486.687	524.277	5.00562	115.865	155.279	208.101
328.5	13.68750000	38.9269	41.9335	45.1724	451.651	486.536	524.115	4.99951	115.724	155.09	207.848
328.6	13.69166667	38.9148	41.9205	45.1583	451.511	486.385	523.952	4.99342	115.583	154.901	207.594
328.7	13.69583333	38.9028	41.9075	45.1444	451.371	486.234	523.79	4.98733	115.442	154.712	207.341
328.8	13.70000000	38.8907	41.8945	45.1304	451.231	486.083	523.627	4.98125	115.301	154.523	207.088
328.9	13.70416667	38.8786	41.8815	45.1164	451.092	485.933	523.465	4.97517	115.16	154.335	206.836
329	13.70833333	38.8666	41.8686	45.1024	450.952	485.782	523.303	4.96911	115.02	154.147	206.584
329.1	13.71250000	38.8545	41.8556	45.0884	450.812	485.632	523.141	4.96305	114.88	153.959	206.332
329.2	13.71666667	38.8425	41.8426	45.0744	450.672	485.481	522.979	4.957	114.74	153.771	206.08
329.3	13.72083333	38.8305	41.8296	45.0605	450.533	485.331	522.816	4.95096	114.6	153.584	205.829
329.4	13.72500000	38.8184	41.8167	45.0465	450.393	485.18	522.654	4.94492	114.46	153.396	205.578
329.5	13.72916667	38.8064	41.8037	45.0325	450.253	485.03	522.492	4.93889	114.32	153.209	205.327
329.6	13.73333333	38.7944	41.7908	45.0186	450.114	484.88	522.33	4.93287	114.181	153.023	205.077
329.7	13.73750000	38.7823	41.7778	45.0046	449.974	484.729	522.169	4.92685	114.042	152.836	204.827
329.8	13.74166667	38.7703	41.7649	44.9907	449.835	484.579	522.007	4.92085	113.903	152.65	204.577
329.9	13.74583333	38.7583	41.7519	44.9767	449.695	484.429	521.845	4.91485	113.764	152.464	204.328
330	13.75000000	38.7463	41.739	44.9628	449.556	484.279	521.683	4.90885	113.625	152.278	204.079
330.1	13.75416667	38.7343	41.726	44.9488	449.417	484.129	521.521	4.90287	113.487	152.092	203.83
330.2	13.75833333	38.7223	41.7131	44.9349	449.277	483.978	521.36	4.89689	113.348	151.907	203.581
330.3	13.76250000	38.7103	41.7002	44.921	449.138	483.828	521.198	4.89092	113.21	151.721	203.333
330.4	13.76666667	38.6983	41.6872	44.9071	448.999	483.678	521.037	4.88496	113.072	151.536	203.085
330.5	13.77083333	38.6863	41.6743	44.8932	448.86	483.529	520.875	4.879	112.934	151.352	202.838
330.6	13.77500000	38.6743	41.6614	44.8792	448.721	483.379	520.714	4.87305	112.797	151.167	202.59
330.7	13.77916667	38.6623	41.6485	44.8653	448.582	483.229	520.552	4.86711	112.659	150.983	202.343
330.8	13.78333333	38.6503	41.6356	44.8514	448.442	483.079	520.391	4.86118	112.522	150.799	202.097
330.9	13.78750000	38.6383	41.6227	44.8375	448.303	482.929	520.23	4.85525	112.384	150.615	201.85
331	13.79166667	38.6264	41.6098	44.8236	448.165	482.78	520.068	4.84933	112.247	150.431	201.604
331.1	13.79583333	38.6144	41.5969	44.8097	448.026	482.63	519.907	4.84342	112.111	150.248	201.358
331.2	13.80000000	38.6024	41.584	44.7958	447.887	482.48	519.746	4.83751	111.974	150.065	201.113
331.3	13.80416667	38.5905	41.5711	44.782	447.748	482.331	519.585	4.83161	111.837	149.882	200.868
331.4	13.80833333	38.5785	41.5582	44.7681	447.609	482.181	519.424	4.82572	111.701	149.699	200.623
331.5	13.81250000	38.5665	41.5453	44.7542	447.47	482.032	519.263	4.81984	111.565	149.516	200.378
331.6	13.81666667	38.5546	41.5325	44.7403	447.332	481.883	519.102	4.81396	111.429	149.334	200.134
331.7	13.82083333	38.5426	41.5196	44.7265	447.193	481.733	518.941	4.80809	111.293	149.152	199.89
331.8	13.82500000	38.5307	41.5067	44.7126	447.054	481.584	518.78	4.80223	111.157	148.97	199.646
331.9	13.82916667	38.5188	41.4938	44.6987	446.916	481.435	518.619	4.79638	111.022	148.788	199.403
332	13.83333333	38.5068	41.481	44.6849	446.777	481.285	518.459	4.79053	110.886	148.607	199.159
332.1	13.83750000	38.4949	41.4681	44.671	446.639	481.136	518.298	4.78469	110.751	148.426	198.917
332.2	13.84166667	38.4829	41.4553	44.6572	446.5	480.987	518.137	4.77885	110.616	148.245	198.674
332.3	13.84583333	38.471	41.4424	44.6433	446.362	480.838	517.977	4.77303	110.481	148.064	198.432
332.4	13.85000000	38.4591	41.4296	44.6295	446.224	480.689	517.816	4.76721	110.347	147.884	198.19
332.5	13.85416667	38.4472	41.4167	44.6157	446.085	480.54	517.656	4.76139	110.212	147.703	197.948
332.6	13.85833333	38.4353	41.4039	44.6018	445.947	480.391	517.495	4.75559	110.078	147.523	197.707
332.7	13.86250000	38.4233	41.3911	44.588	445.809	480.242	517.335	4.74979	109.943	147.343	197.466
332.8	13.86666667	38.4114	41.3782	44.5742	445.671	480.093	517.175	4.744	109.809	147.164	197.225
332.9	13.87083333	38.3995	41.3654	44.5604	445.533	479.944	517.014	4.73822	109.675	146.984	196.985
333	13.87500000	38.3876	41.3526	44.5466	445.395	479.796	516.854	4.73244	109.542	146.805	196.744
333.1	13.87916667	38.3757	41.3398	44.5328	445.256	479.647	516.694	4.72667	109.408	146.626	196.505
333.2	13.88333333	38.3638	41.327	44.519	445.118	479.498	516.534	4.72091	109.275	146.447	196.265
333.3	13.88750000	38.3519	41.3142	44.5052	444.98	479.35	516.374	4.71515	109.142	146.269	196.026
333.4	13.89166667	38.3401	41.3013	44.4914	444.843	479.201	516.214	4.7094	109.008	146.09	195.787
333.5	13.89583333	38.3282	41.2885	44.4776	444.705	479.053	516.053	4.70366	108.876	145.912	195.548
333.6	13.90000000	38.3163	41.2758	44.4638	444.567	478.904	515.894	4.69792	108.743	145.734	195.31
333.7	13.90416667	38.3044	41.263	44.45	444.429	478.756	515.734	4.6922	108.61	145.557	195.071
333.8	13.90833333	38.2925	41.2502	44.4362	444.291	478.607	515.574	4.68647	108.478	145.379	194.834
333.9	13.91250000	38.2807	41.2374	44.4225	444.154	478.459	515.414	4.68076	108.346	145.202	194.596
334	13.91666667	38.2688	41.2246	44.4087	444.016	478.311	515.254	4.67505	108.213	145.025	194.359
334.1	13.92083333	38.2569	41.2118	44.3949	443.878	478.162	515.095	4.66935	108.082	144.848	194.122
334.2	13.92500000	38.2451	41.1991	44.3812	443.741	478.014	514.935	4.66366	107.95	144.672	193.885
334.3	13.92916667	38.2332	41.1863	44.3674	443.603	477.866	514.775	4.65797	107.818	144.495	193.649
334.4	13.93333333	38.2214	41.1735	44.3537	443.466	477.718	514.616	4.65229	107.687	144.319	193.413
334.5	13.93750000	38.2095	41.1608	44.3399	443.328	477.57	514.456	4.64662	107.555	144.143	193.177
334.6	13.94166667	38.1977	41.148	44.3262	443.191	477.422	514.297	4.64096	107.424	143.967	192.941
334.7	13.94583333	38.1859	41.1352	44.3124	443.053	477.274	514.137	4.6353	107.293	143.792	192.706
334.8	13.95000000	38.174	41.1225	44.2987	442.916	477.126	513.978	4.62965	107.162	143.616	192.471
334.9	13.95416667	38.1622	41.1097	44.285	442.779	476.978	513.819	4.624	107.032	143.441	192.236
335	13.95833333	38.1504	41.097	44.2712	442.642	476.83	513.659	4.61836	106.901	143.266	192.002
335.1	13.96250000	38.1385	41.0843	44.2575	442.504	476.682	513.5	4.61273	106.771	143.092	191.768
335.2	13.96666667	38.1267	41.0715	44.2438	442.367	476.535	513.341	4.60711	106.641	142.917	191.534
335.3	13.97083333	38.1149	41.0588	44.2301	442.23	476.387	513.182	4.60149	106.511	142.743	191.301
335.4	13.97500000	38.1031	41.0461	44.2164	442.093	476.239	513.023	4.59588	106.381	142.569	191.067
335.5	13.97916667	38.0913	41.0334	44.2027	441.956	476.092	512.864	4.59028	106.251	142.395	190.834
335.6	13.98333333	38.0795	41.0206	44.189	441.819	475.944	512.705	4.58468	106.122	142.222	190.602
335.7	13.98750000	38.0677	41.0079	44.1753	441.682	475.797	512.546	4.57909	105.992	142.048	190.369
335.8	13.99166667	38.0559	40.9952	44.1616	441.545	475.649	512.387	4.57351	105.863	141.875	190.137
335.9	13.99583333	38.0441	40.9825	44.1479	441.408	475.502	512.228	4.56793	105.734	141.702	189.905
336	14.00000000	38.0323	40.9698	44.1342	441.272	475.354	512.07	4.56236	105.605	141.529	189.674
